# SLIDR and SLOPPR: Flexible identification of spliced leader *trans*-splicing and prediction of eukaryotic operons from RNA-Seq data

**DOI:** 10.1101/2020.12.23.423594

**Authors:** Marius A. Wenzel, Berndt Müller, Jonathan Pettitt

## Abstract

**Background:** Spliced leader (SL) *trans*-splicing replaces the 5’ end of pre-mRNAs with the spliced leader, an exon derived from a specialised non-coding RNA originating from elsewhere in the genome. This process is essential for resolving polycistronic pre-mRNAs produced by eukaryotic operons into monocistronic transcripts. SL *trans*-splicing and operons may have independently evolved multiple times throughout Eukarya, yet our understanding of these phenomena is limited to only a few well-characterised organisms, most notably *C. elegans* and trypanosomes. The primary barrier to systematic discovery and characterisation of SL *trans*-splicing and operons is the lack of computational tools for exploiting the surge of transcriptomic and genomic resources for a wide range of eukaryotes.

**Results:** Here we present two novel pipelines that automate the discovery of SLs and the prediction of operons in eukaryotic genomes from RNA-Seq data. SLIDR assembles putative SLs from 5’ read tails present after read alignment to a reference genome or transcriptome, which are then verified by interrogating corresponding SL RNA genes for sequence motifs expected in *bona fide* SL RNA molecules. SLOPPR identifies RNA-Seq reads that contain a given 5’ SL sequence, quantifies genomewide SL *trans*-splicing events and predicts operons via distinct patterns of SL *trans*-splicing events across adjacent genes. We tested both pipelines with organisms known to carry out SL *trans*-splicing and organise their genes into operons, and demonstrate that 1) SLIDR correctly detects expected SLs and often discovers novel SL variants; 2) SLOPPR correctly identifies functionally specialised SLs, correctly predicts known operons and detects plausible novel operons.

**Conclusions:** SLIDR and SLOPPR are flexible tools that will accelerate research into the evolutionary dynamics of SL *trans*-splicing and operons throughout Eukarya and improve gene discovery and annotation for a wide-range of eukaryotic genomes. Both pipelines are implemented in Bash and R and are built upon readily available software commonly installed on most bioinformatics servers. Biological insight can be gleaned even from sparse, low-coverage datasets, implying that an untapped wealth of information can be derived from existing RNA-Seq datasets as well as from novel full-isoform sequencing protocols as they become more widely available.

## Supplemental Table S1 for "SLIDR and SLOPPR: Flexible identification of spliced leader *trans*-splicing and prediction of eukaryotic operons from RNA-Seq data"

### Sheet: Overview
Table S1: Detailed results from all SLIDR runs
The overview below details the species name and code, the accession number of the genome/transcripome assembly and the bioproject/SRA accession numbers for the RNA-Seq datasets.
For each SLIDR run, the Sm motif regular expression is presented alongside maximum SL RNA length and numbers of SL sequences and SL RNA genes detected.
Detailed SLIDR outputs are presented in additional sheets corresponding to the species code. These also contain information on the numbers of stem loops, the MFE frequency and the ensemble diversity obtained from RNAFold.
Lower-case 5' bases in the SL sequences indicate bases that are supported by fewer than 50% of reads.
MFE frequency is the probability of a single minimum free-energy prediction and should be close to 1.
Ensemble diversity captures average divergence between alternative secondary structure predictions and should be close to 0 (the smaller the better).
Species	Code	Reference	Bioproject	SRA Runs	Read length	Strandedness	QC passed reads	Sm regex (-S)	SL RNA length (-R)	SLs (detected | known)	novel SLs	SL RNA genes (detected | known)
Caenorhabditis elegans	Cel	GCF_000224145.3	PRJNA270896	SRR1727796–SRR1727801	2x100	unstranded	150041952	.{40,55}AC?T{4,6}G	80	12 | 12	-	28 | 28
Caenorhabditis elegans	Cel_trans	GCF_000002985.6_WBcel235	PRJEB28364	ERR2756688,ERR2756689,ERR2756736	2x150	rev. stranded	45443137	.{40,55}AC?T{4,6}G	80	12 | 12	-	28 | 28
Caenorhabditis briggsae	Cbr	PRJNA10731.WBPS5	PRJNA104933	SRR440441,SRR440557	2x42	unstranded	21265790	.{20,60}AT{4,6}G	80	2 | 7	-	11 | 18+
Caenorhabditis briggsae	Cbr	PRJNA10731.WBPS5	PRJNA489172	SRR7781208	2x50	fwd. stranded	78497095	.{20,60}AT{4,6}G	80	6 | 7	-	26 | 18+
Caenorhabditis briggsae	Cbr	PRJNA10731.WBPS5	PRJNA231838	SRR1050782,SRR1050785,SRR1050786,SRR1050791,SRR1050793	2x76	unstranded	59271467	.{20,60}AT{4,6}G	80	7 | 7	-	27 | 18+
Pristionchus pacificus	Ppa	Hybrid1	SRP039388	SRR1542610,SRR1542630,SRR1182510	2x76	unstranded	81387873	.{40,55}[AG]T{4,6}[AG]	80	7 | 11	6	210 | 203
Pristionchus pacificus	Ppa2	GCA_000180635.3	PRJNA338247	SRR4017216–SRR4017221	2x150	unstranded	330856071	.{40,55}[AG]T{4,6}[AG]	80	6 | 11	10	660 | 203
Meloidogyne hapla	Mha	PRJNA29083.WBPS14	PRJNA229407	SRR1035960,SRR1041921,SRR1042937,SRR1043070,SRR1043078,SRR1043106,SRR1043107,SRR1043115,SRR1043603,SRR1043604,SRR1043605,SRR1043672,SRR1043675,SRR1043680,SRR1043682,SRR1043683,SRR1043685,SRR1043713,SRR1043887,SRR1043888,SRR1043890,SRR1043891,SRR1043892,SRR1043893,SRR1043894,SRR1043905,SRR1043906,SRR1043915,SRR1043916,SRR1044414	1x75	unstranded	169404394	.{30,80}AT{4,6}G	90	5 | 5	10	14 | ?
Meloidogyne hapla	Mha	PRJNA29083.WBPS14	PRJEB14142	ERR1421644,ERR1421646,ERR1421681,ERR1421682,ERR1421705,ERR1421706,ERR1421729,ERR1421730,ERR1421753,ERR1421754	1x100	unstranded	62113573	.{30,80}AT{4,6}G	90	5 | 5	9	13 | ?
Trichinella spiralis	Tsp	PRJNA12603.WBPS10	PRJNA510020	SRR8327925–SRR8327927	2x100	unstranded	201164867	.{20,50}AT{4,6}G	80	15 | 15	-	22 | 48
Trichuris muris	Tmu	PRJEB126.WBPS15	PRJEB1054	ERR279671–ERR279675	2x100	unstranded	115460947	.{25,50}AT{4,6}G	80	13 | 13	3	20 | 13
Prionchulus punctatus	Ppu	de novo Trinity	PRJEB7585	ERR660626,ERR660627	2x100	unstranded	71087651	.{25,60}AC?T{4,6}G	80	2 | 6	-	2 | ?
Ciona intestinalis	Cin	GCF_000224145.3_KH	PRJNA396771	SRR5888437–SRR5888439	2x100	unstranded	53684031	.{2,25}AGCTTTGG	30	1 | 1	-	11 | 15
Ciona intestinalis	Cin	GCF_000224145.3_KH	PRJNA396771	SRR5888437–SRR5888439	2x100	unstranded	53684031	.{20,50}AT{4,6}G	80	1 | 1	1	1 | 15
Ciona intestinalis	Cin	GCF_000224145.3_KH	PRJNA297221	SRR2532443	2x100	unstranded	49713049	.{2,25}AGCTTTGG	30	1 | 1	-	11 | 15
Ciona intestinalis	Cin	GCF_000224145.3_KH	PRJNA433724	SRR6706554	2x150	unstranded	19072215	.{2,25}AGCTTTGG	30	1 | 1	-	11 | 15
Ciona intestinalis	Cin	GCF_000224145.3_KH	PRJNA376667	SRR5282840-SRR5282852	2x100	unstranded	194089029	.{2,25}AGCTTTGG	30	1 | 1	2	14 | 15
Ciona intestinalis	Cin	GCF_000224145.3_KH	PRJNA376667	SRR5282840-SRR5282852	2x100	unstranded	194089029	.{20,50}AT{4,6}G	80	1 | 1	1	3 | 15
Hydra vulgaris	Hvu	Hm105	PRJNA497966	SRR8089745–SRR8089749	2x100	rev. stranded	125523578	.{10,35}[AG]ATTTT[CG][AG]	60	2 | 12	2	4 | ?
Hydra vulgaris	Hvu	Hm105	PRJNA641135	SRR12070443	2x150	rev. stranded	35234240	.{10,35}[AG]ATTTT[CG][AG]	60	3 | 12	2	4 | ?
Schistosoma mansoni	Sma	PRJEA36577.WBPS14	PRJNA225599	SRR1020297,SRR1020298	2x100	unstranded	38015650	.{10,30}AGTTTTCTTTGG	55	1 | 1	-	110 | ?

### Sheet: Cel
	Name	Sequence	Length	Reads	SL_RNA_Genes	SLTS_Genes	Stem_Loops	MFE_Frequency	Ensemble_Diversity
SL1	all sls-1 except 1.1 & 1.5	agtcGGTTTAATTACCCAAGTTTGAG	26	141019	10	7400	3	0.148534;0.287036;0.137079;0.157568;0.149428;0.137903;0.149568;0.390271;0.150803;0.258548;0.258811;0.138033;0.407802;0.258315	5.3;3.79;5.85;4.61;5.27;5.83;2.21;4.96;6.18;5.82;1.92;6.19
SL2	sls-2.15	tGGTTTATACCCAGTTAACCAAG	23	3971	1	1308	3;4	0.277218;0.207193;0.280711;0.161393	3.57;4.98;3.49;7.27
SL3	sls-2.8	ttGGTTTTAACCCAGTTTAACCAAG	25	3145	1	1186	4;3	0.0288996;0.04569;0.0271275;0.0454606;0.0283369;0.0454603	9.88;8.33;11.44;8.45;10.31
SL4	sls-2.1, sls-2.2, sls-2.3, sls-2.4	gtcGGTTTTAACCCAGTTACTCAAG	25	1331	4	671	3	0.237202;0.291909;0.291473;0.272773;0.2386;0.293208;0.292768;0.273986;0.238578;0.29318;0.29274;0.27396;0.237172;0.291882;0.291445;0.272747;0.237016;0.291741;0.291304;0.272615;0.291141;0.290705;0.272054;0.238653;0.293275;0.292835;0.274049;0.238586;0.293189;0.29275;0.273969	4.72;4.16;4.17;4.28;4.67;4.11;4.12;4.23;4.24;4.73;4.29;4.75;4.18;4.19;4.3;4.2;4.21;4.32
SL5	sls-2.9	tTGGTTTTAACCCAGTTACCAAG	23	620	1	408	3	0.201427;0.201014;0.201261;0.2019;0.218235;0.201858	3.53;3.57;3.54;3.5;3.17
SL6	sls-2.18	ttGGTTTTAACCCATATAACCAAG	24	320	1	215	3	0.163938;0.155754;0.16052;0.161019;0.164428;0.163682	2.6;3.64;2.79;2.72;2.59;2.61
SL7	sls-2.12, sls-2.13	TGGTTTTAACCCAGTTAATTGAG	23	198	2	171	3	0.081402;0.0249252;0.0801105;0.024551;0.0249273;0.0858832;0.0262153;0.0866773;0.0264476	8.83;13.4;9.07;13.64;7.92;12.55;7.81;12.44
SL8	sls-2.16	tGGTTTTAACCCAAGTTAACCAAG	24	144	1	117	4	0.162612;0.163542;0.165428;0.163421;0.167318;0.167311;0.163923;0.162115;0.167009	10.34;10.33;10.24;10.19;10.28;10.41;10.2
SL9	sls-2.5, sls-2.6, sls-2.7	ttGGTTTTAACCCAGTTAACCAAG	24	178	3	110	3;4;2	0.0804755;0.351077;0.0710586;0.0816128;0.352448;0.0839542;0.0304627;0.0839549;0.0416173;0.359259;0.168742;0.159006;0.348879;0.0648716;0.0301138;0.0839565;0.0818514;0.356008;0.16576	11.8;2.05;6.64;11.57;2;5.45;14.47;15.42;1.87;4.11;8.36;2.17;8.55;13.37;11.51;1.91;4.41
SL10	sls-2.17	GGTTTTAACCAGTTAACTAAG	21	92	1	72	3	0.0661719;0.136058	13.21;12.66
SL11	sls-2.14	gttGGTTTTTACCCAGTTAACCAAG	25	33	1	28	4;3	0.211738;0.169752;0.272271;0.272476;0.160246;0.272477;0.26699	4.42;5.73;3.55;6.8;3.64
SL12	sls-2.10, sls-2.11	ttGGTTTAAAACCCAGTTACCAAG	24	28	2	26	3	0.21299;0.199355;0.214855;0.201114;0.211634;0.198072;0.214696;0.200965;0.212593;0.198978;0.213172;0.199792;0.222882;0.208658	4.12;4.45;4;4.32;4.21;4.53;4.01;4.33;4.15;4.47;4.44;3.98;4.3
SL13		gtgattTGGCGGAGGACCTCAGCTGGAGCGTGGAG	35	29	1	12	2	0.188229;0.181795;0.153108;0.184523;0.148142;0.179924	11.1;11.32;16.73;11.97;13.45;12.54
SL14	K02F6.3, npr-20, ced-7, acr-18, ifc-2	cgGTCACAACTTTTTGGTGGCTGAAG	26	5	18	12	2;3	0.10491;0.0296142;0.120106;0.0528679;0.0582289;0.0471629;0.0433335;0.108262;0.0950282;0.211032;0.031984;0.0536988;0.123824;0.0360343;0.143292;0.0568642;0.0626517;0.0734725;0.0560708;0.0328287;0.134355;0.116374;0.158419;0.0543536	15.72;18.98;15.21;13.62;12.15;24.23;21.05;16.91;17.42;5.47;11.26;10.81;9.72;11.84;8.86;10.51;8.99;9.96;11.06;10.93;9.57;10.45;11.61;10.65
SL15		TTTTCTTCTTTTTTTT	16	9	1	7	1	0.254311	5.76
SL16	rpl-32	aaaatggTGCACGTTTCCGGAACCAAGGTCAAG	33	4	1	4	3	0.0188571;0.0187828;0.0131963	21.26;21.29;24.68
SL17		TTTGTAAAATAAAGTAATTTCTACGAAAAAAAGGG	35	4	1	4	2	0.0591931	16.25
SL18	mex-1	TATCATAATTTTCCCCCCACACCACCAAAAAAAT	34	4	1	4	3	0.0121448	23.3
SL19		CTTGCTGCAAACAACAATGTCTGACGCAGGAGG	33	4	1	4	2	0.0234	24.36
SL20		AATCTGGGATGAGCTTGCTGACAACCTCCTTAAG	34	4	1	3	4;3	0.0804614;0.0767294	12.06;10.94
SL21		GTACTCGATGAGGGATGGGAAGAATGGTTTGTCCTTGAG	39	55	1	2	3	0.00833325;0.00644338;0.00343888;0.0034897;0.00759436	22.19;22.47;19.05;18.75;19.89
SL22	pud-2.1	TACAACACTGGACCATTTACAACTGGTACTGATAATTGGAAG	42	45	2	2	3	0.0127474	23.27
SL23		CTCGGATTGGGTGCGAAGTCCTCTCTTGAATCCG	34	31	1	2	2;3	0.0179835;0.00450499	17.02;28.23
SL24	vit-3	ATGCTCAACTCGAACAATCCACGGAACAAAAGAA	34	17	3	2	4	0.149648;0.289362;0.344256	14.64;8.98;6.85
SL25	ssq-3	CCAATCGGCATACTTCGGAGTTGGTGGAGGACCA	34	6	2	2	4	0.141087;0.120603	6.72;8.04
SL26	rps-2	TGGAGGACGTGGTGGCCGCGGAGGAC	26	2	1	2	3	0.101482	9.54
SL27	lst-4	TCCCTATCAAGCTTCTCGTCCGCCACCG	28	2	1	2	1	0.0554139	11.2
SL28		TAAAATTTCAAAACA	15	2	1	2	1	0.0942649	15.92
SL29		GGGTGATGGAAAAAA	15	2	1	2	3	0.0325502	14.91
SL30	trap-4	GCCGGATGCTATCGTTGAAAAG	22	2	1	2	3	0.135263	12.79
SL31	srgp-1	GATTTGGAGTGTGCTGCTAAAG	22	2	1	2	1	0.0739227;0.0955787	16.98;13.11
SL32	F43D9.8	GAGAAGACATAGTTGAGTGAATAGGGTTAAGAATGAG	37	2	1	2	2	0.060086	16.88
SL33	ZK643.5	GACATTCTTGATACAGTTCCCGAACAA	27	2	1	2	3	0.163763	10.38
SL34	acs-14	CTCCTTACAAACAACTCGAAG	21	2	1	2	3	0.00397205	21.34
SL35		CAATTGGAAAATAAATTCTATGAATTGATTAAA	33	2	1	2	3	0.0102384	20.06
SL36		ATTTTTTTGAATTTTTG	17	2	1	2	3	0.110737	11.2
SL37		AGGGGATACTGTAGTT	16	2	1	2	3	0.0972607	17.74

### Sheet: Cel_trans
	Name	Sequence	Length	Reads	SL_RNA_Genes	SLTS_Genes	Stem_Loops	MFE_Frequency	Ensemble_Diversity
SL1	all sls-1 except 1.1 & 1.5	cgGTTTAATTACCCAAGTTTGAG	23	56284	10	4678	3	0.393132;0.158723;0.149623;0.415459;0.410791;0.289141;0.138084;0.414484;0.151908	2.17;4.57;5.27;1.83;1.89;3.76;5.82;1.84;4.93
SL2	sls-2.5, sls-2.6, sls-2.7	GGTTTTAACCCAGTTAACCAAG	22	3875	3	699	3;4	0.0617445;0.359884;0.16875;0.0810241;0.352448;0.0839549;0.0416173;0.359259;0.168743;0.0780863;0.364015;0.173591;0.0714009;0.363723;0.172642;0.291227;0.283745	11.94;1.86;4.1;11.71;2;5.45;15.42;1.87;8.55;1.81;3.54;8.89;3.6;3.14;3.45
SL3	sls-2.1, sls-2.2, sls-2.3, sls-2.4	tcGGTTTTAACCCAGTTACTCAAG	24	1863	7	294	3	0.182855;0.219861;0.264325;0.181823;0.237202;0.291909;0.291473;0.272773;0.181686;0.218763;0.263005;0.218889;0.263157;0.182358;0.237925;0.2194;0.292592;0.292154;0.263771;0.273411;0.2386;0.293208;0.292768;0.273986;0.182838;0.238578;0.21984;0.29318;0.29274;0.264299;0.27396;0.181801;0.218868;0.263133;0.1829;0.238658;0.219917;0.293282;0.292843;0.264392;0.274056	8.38;7.97;5.5;8.43;4.72;4.16;4.17;4.28;8.45;8.04;5.57;8.02;5.55;8.4;4.69;7.98;4.13;4.14;5.52;4.25;4.67;4.11;4.12;4.23;4.24;5.56;7.96
SL4	sls-2.8	GGTTTTAACCCAGTTTAACCAAG	23	204	2	60	3;4	0.045234;0.0754045;0.0288996	8.49;7.51;9.88
SL5	sls-2.14	gGTTTTTACCCAGTTAACCAAG	22	325	1	59	3;4	0.26699;0.272271;0.211738;0.288983;0.281565	3.64;3.55;4.42;3.17;3.47
SL6	sls-2.16	ggttttaaCCCAAGTTAACCAAG	23	190	1	57	4	0.166375;0.168269;0.163542;0.168275;0.168432	10.22;10.18;10.33;10.17
SL7		CACAGATTGCCGGTGGTGGCTCACTTTTCCGTCGGC	36	49	1	46	2	0.0198367	9.65
SL8	sls-2.12, sls-2.13	ttTTAACCCAGTTAATTGAG	20	254	2	45	3	0.0858832;0.0262159;0.0866773;0.0264482	7.92;12.55;7.81;12.44
SL9	sls-2.18	gttTTAACCCATATAACCAAG	21	130	1	36	3	0.162098;0.164428	2.67;2.59
SL10	sls-2.17	GGTTTTAACCAGTTAACTAAG	21	115	1	36	3	0.0661722;0.106708	13.21;12.23
SL11		GAGCAACCGGTGGAATCTGCTCCAGCTCCACCACAAGTTGAACAAGTTGTTGAGAAG	57	7	1	13	4	0.0324158	15.06
SL12		TGGTGGTGGTGGTGGTG	17	5	1	13	2;3	0.0785353;0.0902484;0.0494765	18.32;17.53;20.26
SL13		AAGAAATATTAAATTACTAAATTTCGTTCAATTGTCTAGTTTTTTCTTACTTTT	54	112	3	12	3	0.0120887;0.0178422	26.25;24.27
SL14		AGCTGCTCCAGTGGAGGAAGTTGTTGAGAACGTAGTTGAGAACGTAGTTGAGAAGAAG	58	8	1	12	4	0.0349776;0.0349726	13.37
SL15		ATGGCGATCATCGTGATTTCAA	22	3	11	11	3	0.0275991	18.37
SL16	sls-2.9	TTTAACCCAGTTACCAAG	18	33	1	10	3	0.218779	3.14
SL17		GGAGAAGGCTTCCAAAAAGAATAAAAAGAACAAGAGAAAGAGTGAGAGTGAAAAGAAG	58	19	4	10	3;2	0.0568256;0.103406;0.0815043;0.0836841	16.53;13.85;15.6;14.92
SL18		CTCTGTTCTAGTTGTTGTTGTCATCTTTGAAATTTCACGTTCTTC	45	14	10	10	3	0.025482	17.21
SL19		AGTTTGTTAAGCACGGCAAATTTGCCGAATTTGCC	35	5	7	10	3;4	0.0564067;0.0887671;0.103161;0.138065;0.11177;0.0775558;0.102834;0.136973	9.62;6.11;15.09;14.35;5.17;6.82;15.15;14.57
SL20		TTGGCTAGATCATCAATAAGCTCGTCTGGTGATTTGTT	38	4	18	10	4	0.0352725;0.0253813	20.81;21.8
SL21	sls-2.15	GTTTATACCCAGTTAACCAAG	21	53	1	9	3	0.271845	3.66
SL22		gggagaaaaaaaagatatcaCAGGAACATAAGGATCAGTTGCGTTGCATTTAATTTT	57	26	4	9	2	0.0203276;0.0104278;0.0103289;0.0110572	23.98;28.17;28.2;27.91
SL23		GGAGATTTGGAGCAGTTCTTTATCAAATAAAA	32	22	1	9	2	0.0217081	25.1
SL24		GTCGGGACATAAAATAAGTGAGAAGGCAAGCACATACTATGATGAATAACTTACTGAATTGCCG	64	3	1	9	4	0.0250488	23.17
SL25		ACCCCGCGTTCTCCGTCAATGCCAACTCATCTATTACA	38	2	2	9	4	0.174062	7.62
SL26		tgttacctcaaaatgtcgaaaATACTTTCGATGGGTGGCCGAAGGAGGTCAGAAA	55	155	2	8	4;2	0.0297014;0.0917086	18.99;18.25
SL27		GGATGGTCTCGACGAGGCTAACAAGATGCGCGGCGCCTATGCTACTGGAGAAAGG	55	105	3	8	5	0.0109064	24.71
SL28		aAAAAATTCAAATTTTCA	18	6	3	8	2;3	0.0872108;0.130466;0.163742;0.270034;0.0796553	13.29;13.22;14.05;8.89;13.41
SL29		GGTTCGGGAAAGGATCACACAGCGGGAACTT	31	71	2	7	1;2	0.117677;0.118415;0.11875;0.120517;0.116843	11.86;11.75;11.7;11.74;11.87
SL30		CCAGGAGCCGAGCAAGGAAGACTTGGAGTTCCTTGAGTTCCTTCACTCTGAGCCAAAGAAG	61	58	8	7	4	0.0542139;0.0781824;0.0205425	13.12;11.98;19.05
SL31		TGCTAAGGAAGAACGTGTTGAAGAAGTGGCTCCAGTTCAAGAGCAAGTAAAAGAGCAAAAGAAG	64	27	4	7	4;3	0.147752;0.0780367;0.184022	9.94;11.56;10.62
SL32		TCATTTAATTTTTGAAT	17	13	6	7	3	0.0866506	12.03
SL33		GGTAGGGTTGAGAGAATGCGTGATTT	26	4	4	7	3	0.116019	10.59
SL34		GCTTCTTCTTCTTCTTC	17	2	2	7	1	0.217007;0.219835	6.28;6.2
SL35		TCGGAGAACCAAGTACGGTGGATGTGTAGTTCCTAGTGAAAACCGGAAGAAATT	54	19	1	6	4	0.00584529	23.62
SL36		gtatatGTATATGTATATGTATAT	24	11	6	6	2;3	0.030688;0.0626811;0.21572	19.87;31.97;14.27
SL37		CAGAGTTTCAGTGGTTGGCATTCCAGC	27	3	2	6	3	0.0879124;0.0331189	9.56;16.71
SL38		GCTGCCGTGGATGGTGTT	18	2	7	6	3	0.387174	3.78
SL39		TTTTTGGTGAAAATTTG	17	28	2	5	3	0.0334149	29.33
SL40		ctggTGTAGTTGATTGGGTGTGAAACAAAAACTTGAATTGATGAAGCAGTTAGACCT	57	13	3	5	5;4	0.00664183;0.0114922;0.00602739;0.010424	35.3;23.42;35.94;24.11
SL41		ACAAGCAATTGGACAACTTCAAGGAG	26	7	6	5	3	0.0156277;0.0383052	21.99;20.72
SL42		TGCTGGCGCTTGTGGCTGGAACTGCTGGAGCACATCGGTGGCTCTTGC	48	3	4	5	4	0.0224856	16.31
SL43		ATTTTTGTTTTCAATA	16	3	1	5	2	0.0330413	17.11
SL44		AGATCATATTCGAAAAGTGGCAGCGAGAAAAAACGCTGAGATCAAGT	47	3	1	5	4	0.00883719	20.72
SL45		GTGAAAGTGAGAATGTTCCAGCTGCCTCGGAAACTCCTGTTGAGCCAGTTGTTGAGAAG	59	2	3	5	3	0.0179425	11.88
SL46		CGCTTTTCTGGAAAA	15	18	1	4	4	0.173912	13.2
SL47	sls-2.10, sls-2.11	GGTTTAAAACCCAGTTACCAAG	22	9	2	4	3	0.215004;0.213933;0.22499;0.223917;0.219028	4.1;4.15;3.96;4;3.13
SL48		CGCGCTCCATTGACAATC	18	9	2	4	2	0.0827431	9.46
SL49		AATTTTTATAATTTCA	16	9	2	4	2	0.0760091	18.82
SL50		GGGATATTAGTTCAATACAACAAATATCTCCACTCATTTTCCAACCG	47	7	4	4	2;4	0.032722;0.0389941	16.95;16.17
SL51		GCCTTGTTGAGGTTGTTGTTCATTCTGAT	29	7	2	4	3	0.0336784	14.74
SL52		ATGATCTAGAGTGTAATTATATAATCGATAAGAATTTGATCACCG	45	5	2	4	3	0.0197456	13.83
SL53		GCTGATCATCTTCCATGCCCATGAGCTCATCAATGATCAGGTCGTCAAGCTCT	53	4	6	4	4	0.0861246;0.0858685	21.16;21.22
SL54		AAGAAAAAGACGCCGCCACGAGTTGTGGAGAGACTAATCCCG	42	3	3	4	3	0.0985578	10.57
SL55		GTCGGTGGCTGAGGAGTGTACTC	23	2	4	4	3	0.249595	6.96
SL56		GTCCGTGTTCAACTCGCACATTACTAATCTTTGGTG	36	2	4	4	3	0.0518954	16.29
SL57		GTAGAGGCATTTTAA	15	2	2	4	3	0.0271076	16.38
SL58		GGTCCCTGAGTTGGTT	16	2	2	4	3	0.0382512	18.02
SL59		CTCCGATTCTGACGCAAGCACTACCGATTGGAACA	35	2	4	4	3	0.0613728	16.35
SL60		CGGCTTCACCGTCTCTTCAACGATCGTCATCGGGATTGCTC	41	2	1	4	3	0.0648341	17.56
SL61		TGTAGATCAATGGGCTAAAGAAGCTGGAGAAGGTGTTACCTATGAATTCATGCA	54	324	1	3	4;3	0.0168883;0.0166647;0.015047	17.9;18;22.24
SL62		ctaaatttcgttcaattgtctagttttttCTTACTTTTGTGACCAGCCACCAACTTACTTTT	62	191	15	3	4;3	0.0099579;0.00926165;0.0132109;0.00897536	22.92;18.37;18.84;18.45
SL63		CCAACTTACTTTTGTGACCAGCCACCAACTTACTTTTGTGACCAGCCACCAACTTACTTTT	61	60	9	3	5;4	0.0024176;0.00330678;0.002464	23.47;23.99;23.42
SL64		TTGGATATCCTTTGGCAAAACGTTTCACCTACTGGCCACAATTTGTTCTCG	51	50	1	3	4	0.0179274	16.06
SL65		GTCAATAGTTTCCATGTCAATTGGAAGAACGAT	33	26	3	3	4	0.0525478	15.79
SL66		GTAAAATTATATTTTCTGAAAACCCGAAAAGTTTAAAATCTCAATGATTTCAGCTACTT	59	26	1	3	4	0.0143768	18.13
SL67		GGAAGTTTAATGAAACGTTCGGTTTCA	27	25	1	3	3	0.149441	8.41
SL68		TCGTAATGGCCTCATTCGTTTTTGGAATGCTCTTCCAGAAATGTTCTAGAAAT	53	22	1	3	3	0.0703072;0.0446948	8.42;14.23
SL69		ATTTTTCGAAATTTTAGA	18	22	1	3	3	0.12374	8.26
SL70		TGAACACGAAATTTCAG	17	16	1	3	2	0.132776	15.41
SL71		ATTGGGCGATTACTGTACTCCAAGTTGGGCAAATTCTGTGAACCATATTCCTACT	55	11	1	3	3;2	0.0012619;0.00360535	34.49;28.33
SL72		TGAATTTGAAAATTT	15	10	1	3	1	0.0194053	16.86
SL73		GCGGTCTTCGAGTAGATCGGAGCTCCATTTGAAGTTGTGATCACTTGGGGTTTTGGATAC	60	10	2	3	2;4	0.0633839;0.128611	24.74;14.6
SL74		ATCAAATTGGTGGAAAGATTAACTATGAATATCTCGGAGGATTTGATCAATAT	53	10	1	3	3	0.00706425	33.3
SL75		GGCTCGTCGAGGGTCCCGTTGTCCGAATT	29	7	3	3	4	0.0355887	16.73
SL76		AGGAAGTAGGAGCAGACAATTGTGACGCATACG	33	6	4	3	3	0.209779	2.79
SL77		TGGCGAGACCCATCGTG	17	4	1	3	3	0.0281484	24.94
SL78		CATTTTGTAGTTTTT	15	4	1	3	2	0.144794	5.78
SL79		ATTTTTCAGATTTTTTT	17	4	1	3	3	0.0373746	21.27
SL80		GCAAAGTCGAAGAGAT	16	3	3	3	3	0.244886	8.69
SL81		ATCACAGGAAACAGCAA	17	3	2	3	1	0.16281	7.24
SL82		ACAAATGTGAATCGAAACATGAAAAATAAAAATGCTATTCCAAAT	45	3	2	3	2	0.012114	24.14
SL83		TTAAATTATATTTTTT	16	2	1	3	3	0.0150711	26.03
SL84		TGACAAGAAGAACAAGAC	18	2	1	3	2	0.229367	17.83
SL85		GTGGAAGCCATCACTTTCTTTGGATGCGGTCGAAGTGGTTGAG	43	2	1	3	4	0.0155583	22.81
SL86		GTCAATGATATTGTCG	16	2	1	3	2	0.0383079	16.3
SL87		GTACAGTCTTAGAATTTTTAAATTTAAAGTTTGGATTGATTTGAGA	46	2	3	3	3	0.0605087;0.0544924;0.0269632	17.11;18.7;22.09
SL88		CATTTGAGCAATCCAATTGCAGTATGCTTATG	32	2	1	3	3	0.0774351	8.48
SL89		AAAAAAAGATGATAA	15	2	1	3	3	0.131937	10.28
SL90		tTAGAGGATATGATAACCGGAAATTTCAAAAACAAAAAAAAGGATTAAATAAGTTACTT	59	240	2	2	1	0.0240594;0.0242175;0.0172892;0.0180568;0.017942;0.0181755	16.33;16.3;18.25;17.91;17.94;17.88
SL91		CTTGGAAAACAGCTCAGATTCTCACTTGTCGGAATTCAGGGAAAAG	46	130	1	2	3	0.105128;0.103852	21.82;22.12
SL92		CTGTTTGATTCCATGAACCTTCCAATTATCAGTACCAGTTGTAAATGGTCCAGTGTT	57	74	2	2	3	0.00413552	27.05
SL93		TATGAATTCATGCAGTCAACTAATCCAGCGGACAAGTCGACAATCGATTTCGAAAC	56	73	1	2	4;3	0.095212;0.0332208	11.45;14.92
SL94		agAATTACGGAAACCCCGTGGAAATTTTA	29	50	3	2	4;3	0.0457521;0.029634;0.0384787	10.87;13.06;12.14
SL95		GAAAAACAAAGGAACGTCGAAGTGGGCGGCAAGGAAAACGAATTAA	46	41	1	2	2	0.164214	7.04
SL96		CTTGTTCCGAGTGGCTGATTGTTATCATAATGGGGATTTCGAATGCGCTGAAAATCT	57	41	1	2	2	0.0302653	28.85
SL97		GAGGGATGAATTGCAGACTGT	21	31	2	2	3	0.0418378;0.031652	14.14;13.17
SL98		CACATTCCAAGGGATGACACCAACTCATAAAAAAGAGAAATTAATCAAATATGA	54	31	2	2	5	0.0310111	22.79
SL99		GGCACCATGGTTTCATTTGAGCTTTCAATCGAT	33	30	3	2	3	0.0215546	14.21
SL100		GAGATATTGAATTCGTTGCTCGGAGATGGAAGCTAGCTGGTCGACCGACAAT	52	28	2	2	4	0.0210277	31.12
SL101		GTTGATCTGGATTATCAAGCATATCCCCAGAAGAAGATAGCTTGAAGAAAGCTT	54	25	2	2	3	0.00433139	28.28
SL102		CTCACAAGAACCCACTTAAACTTTGGAATAATGGAAGAACAATGTC	46	25	1	2	3	0.0101969	23.48
SL103		GTCGTCTTCTTCTCAAGCTGCTCATCAACACGAATGATGGTCTCCTCGATAACCTCA	57	22	1	2	4;3	0.0373046;0.0700104	21.71;16.71
SL104		ATTATGTTTTGAATGATCGATTGCATGAGCTTGGAATCAAATCTGATTGGATGTCCG	57	20	2	2	4	0.0201019	22.22
SL105		GATTTGCGTCTGGTGGGAATTTTTTGGCTTTCAGATGAACTGATACATCATTTAATC	57	19	2	2	4	0.00411634	29.78
SL106		CGTTGATGTTGATGTGAATGGT	22	19	2	2	3	0.0289287	20.89
SL107		TTCTTTTCCAATGCATGCTCACGATATGGGACGGCTTCTTCAATCTTACTTTCAATC	57	18	3	2	4	0.0127171	27.71
SL108		GGTCATTCGGTTGCTCGACGAGGCGATGACCAAGCAT	37	16	2	2	3	0.048404	13.61
SL109		GGAGACACAGAGAGGGAAAAGAAACACATGGTTTATTGATTG	42	15	2	2	2	0.0191692;0.0184335;0.0216894;0.0208571	17.68;17.61;17.18;17.12
SL110		CAGACAGGGAGTTCTGAT	18	15	2	2	2	0.0521737	13.48
SL111		GTTTGATTCCATGAACCTTCCAATTATCAGTACCAGTTGTAAATGGTCCAGT	52	14	2	2	3	0.00515233	25.21
SL112		GGAGCCCGCCGCCGGGTGCATTGCGTCAAAGTAGAACTCCTTAAAA	46	14	1	2	4	0.0658461	22.85
SL113		GTTGCTGATGCATGAAATGGGCCGATTGGTTTGATTGCTGCTGTTGCTGCATCTGCT	57	13	4	2	5	0.00504627	34.28
SL114		CCACCAGTCACCGCTTTGAAGGTAACATTCGGTTGAACGACAAGATCACTTACTT	55	13	2	2	4	0.0158878	23.05
SL115		TTTGTTTCCTGTTGCAATTTCA	22	10	2	2	4	0.0730183	12.38
SL116		GAGGGAGGGTGGAGGGGAATGGAATTTTGAAATTTTGAT	39	10	2	2	1	0.127063;0.115655	17.15;17.54
SL117		CGTGGCGGAGCAGCT	15	10	1	2	3	0.0145953	26.9
SL118		GAAACATTGATGATTCCGATCGACAGTCGAACAAGGCACAGGTTTGAAAA	50	9	1	2	3	0.0163842	32.08
SL119		GAAACTACCAGTTTTTCTCTCCAG	24	8	2	2	4	0.144664	10.75
SL120		CTGGATCTTCAGGCGTTG	18	8	2	2	3	0.0136012	20.09
SL121		GTCAATTGTGGACACCATGTGGAAGCACGATGATACCG	38	7	4	2	4	0.0105479	15.07
SL122		CTCGGACGAGGATTTCTGTGAAATAATTGAGCCTGTTAATTTCAGT	46	7	1	2	3	0.024211	28.54
SL123		CGGAAGATTGTGGTGAGAGAATGGAACCTAACAGATCCTAGTGTTT	46	6	1	2	3	0.0207659	27.88
SL124		AAAGTCGAGCTGTCACTGTTCGGCGGTCGAAATGTGTCAAATGTTGGACGGAACATCT	58	6	2	2	6	0.037692	16.83
SL125		TGGATCGGTTTTTGGAGCAAAAATGGCTTGTCGGATGTGTTTTTTATAGCCTGGCA	56	5	2	2	3	0.0141286	16.97
SL126		CAAGGTTCAGTAACTGTACGGAGGAGGCAACGGAAGATTGTGGTGAGAGAATTTT	55	5	1	2	4	0.00913342	25.26
SL127		TTGGAAGCTTTGGAAGTTGGATGAGTAGACAGTTGGATATCCA	43	4	1	2	5;3	0.0271999;0.0662282	26.43;23.12
SL128		GCATCGGTGACCGGGCTTGCAGAGTACCAAGGCACATGGGTTTGT	45	4	1	2	5	0.00923843	21.92
SL129		GTTGATTCTGTTGTT	15	3	2	2	3	0.0875767	16.98
SL130		GTTCAGTATCACGTTGAA	18	3	2	2	2	0.0451302	21.25
SL131		GTCTGAAATGCAAACAACTTTCAAATATGGGGTTCCATCA	40	3	2	2	3	0.0326396	16.88
SL132		GGCGGCCAGTAGAGTCGATC	20	3	2	2	3	0.106112	11.78
SL133		GCGGCTCTTGGCGGAGACTCCATGTCCGATCTCTCCGAT	39	3	2	2	4	0.0406552	16.35
SL134		GCACTGCGGATCTGGGATTCAG	22	3	1	2	3	0.0788099;0.0477359	16.13;18.16
SL135		GAGTCGATCGCCAATGGAGAGATCGAGATCCCAGCTCAATGATCT	45	3	1	2	3	0.138902	16.91
SL136		CTCCTCCACTGCTTTCTCTTTTTGATCTT	29	3	2	2	2	0.0972162	12.33
SL137		CAACAATAAATTTTCAGA	18	3	1	2	2	0.103349	10.67
SL138		ATGGATGGGCTGAAGATCGGAGGAACAGATCAGATTAAT	39	3	2	2	4	0.0187385	20.84
SL139		tTTTTTCTTATTTTCAGCAA	20	2	4	2	3	0.176459;0.176446	11.88
SL140		TAATTCAATTGGAAGA	16	2	3	2	3	0.110525	22.46
SL141		GCCACTGCTTCTACGATCTTCTGCTCGATCAC	32	2	2	2	3	0.0388861	16.42
SL142		GACACCGCCACTGCCGCTGCCACCTCTGGCGAGAAGGGAGGAAAGAAGGGAAAGAA	56	2	1	2	1;2	0.429186;0.118076	8.96;12.59
SL143		GAAAAATTAATTGATTCGCCTTCCGTT	27	2	2	2	1;2	0.233449;0.0939829	9.6;15.24
SL144		CTTATATTCTCCGAGACTACTAAGTTGTACATATTGTTCTTCATC	45	2	2	2	2	0.00476871	20.76
SL145		CTTAATATACTCATTGGTCTCTCCGATCATTTTTGTGATAATTGCCAAAGAA	52	2	2	2	4	0.0374112	16.23
SL146		CTGGATATTGTAGTCCGAAAGGGTACGGCCATCCTCGA	38	2	1	2	3;2	0.0839017;0.138782	10.03;9.59
SL147		CTCTTTTCTCACCCGTTGCACCGTTTTTTTC	31	2	2	2	4	0.0189385	18.87
SL148		cGTGCGTACACCCTACCCAGTTTATTTATTTCAAATGTACTTCACCT	47	2	1	2	4	0.0355028	22.21
SL149		CGGAACTTATTTGGAGACCTAATA	24	2	1	2	3	0.0190122	18.96
SL150		CGCAGTTTACAATAACATCGTAACCAGC	28	2	2	2	3	0.0636294	12.67
SL151		CCCATTTCGGTTTGATCTAC	20	2	1	2	3	0.248027;0.306726	5.91;6.5
SL152		CCATTTTCCACGTGGATTTCGGATTCTCTTCGGGTTTTCCA	41	2	3	2	3	0.0189587	18.7
SL153		ACTCTTCAATTTCAGA	16	2	1	2	2	0.0516873	12.09
SL154		AAGAAGAAGAAGAAGATT	18	2	1	2	1	0.677269	1.62

### Sheet: Cbr
PRJNA104933 (2x42)
	Name	Sequence	Length	Reads	SL_RNA_Genes	SLTS_Genes	Stem_Loops	MFE_Frequency	Ensemble_Diversity
SL1	Cel-SL1	TTTAATTACCCAAGTTTGAG	20	2377	5	743	3	0.28564;0.183352;0.405818;0.20721;0.156801;0.183281	3.81;7.73;1.94;7.24;4.63
SL2	Cbr-SL3	TTAACCCAGTTAACCAAG	18	17	6	17	3	0.161806;0.423146;0.397723;0.48033;0.471132	3.94;2.07;2.38;1.89;1.97
SL3		CAATTTGAACGACACG	16	4	1	9	2	0.0790611	12.62
SL4		TTTTTGAAAGAAAAA	15	6	1	5	2	0.00164917	22.23
SL5		AATAATTTAGTTTTA	15	40	1	4	3	0.020274	19.51
SL6		AAAGTTTAAAAAATT	15	4	1	4	2	0.0584081	9.37
SL7		AACAAAAAATAACAAA	16	10	1	3	2	0.15482	10.21
SL8		TTTTTGGGTTTTTTT	15	3	1	3	2	0.0170771	18.92
SL9		TTAAATTAATTTTTT	15	3	2	3	2	0.0382285	19.19
SL10		AAAAAAACAAAGAAAA	16	3	1	3	3	0.0204764	17.46
SL11		CTCATCCAAATCTACG	16	8	1	2	2	0.0244569	18.13
SL12		AATAAAATAATTATA	15	7	1	2	2	0.0409878	10.92
SL13		GAAGGGATTTTCAAA	15	5	1	2	3	0.158142	12.82
SL14		CAAATGTTCTTTTCC	15	5	1	2	2	0.196277	8.87
SL15		TTTTCTTCTTCTTCTT	16	3	3	2	1;2	0.0629077;0.078226;0.419709	9.89;14.72;3.4
SL16		GAGCTGTTGGAGGCGATG	18	3	1	2	3	0.0484025	22.72
SL17		AGATTCTGAGATTCTGAGATTCTGAG	26	3	23	2	2;3;4	0.0283154;0.393489;0.0309197;0.142568;0.065128;0.0983075;0.0998271;0.302989;0.236281;0.0992047;0.216689;0.0567053;0.121611;0.0466388;0.0799597;0.0793034;0.0940307;0.0346414;0.118447;0.112347;0.2133;0.0729951;0.0517832;0.0416104;0.0566828;0.0617568;0.30743;0.261408	24.85;5.92;35.43;25.74;20.87;24.68;25.97;9.13;12.43;14.84;15.74;25.77;10.24;20.19;20.48;34.92;29.48;39.25;10.78;27.02;31.58;19.42;30.33;25.82;22.61;30.61;9.18;7.28
SL18		TTTGTTATACTTTTT	15	2	1	2	2	0.303359	4.07
SL19		TTTAGTTTAATTGTTTT	17	2	1	2	2	0.11401	13.37
SL20		TTGTTTTTTCTTTGT	15	2	1	2	3	0.0298344	20.04
SL21		TTAATTACCCAAGTTTGA	18	2	1	2	3	0.0472568	14.25
SL22		TCCAATTGGACTTTC	15	2	1	2	2	0.154644	9.25
SL23		TAAATGAATTCAAAGT	16	2	1	2	2	0.00702956	19.64
SL24		CAAAAAATAATTTTTA	16	2	1	2	3;2	0.033253;0.0220185	15.66;17.4
SL25		ATTTTTTATATTTTT	15	2	1	2	3	0.0161253	22.14
SL26		ATTTTTCGAAAAAAA	15	2	1	2	1	0.0399422	14.65
SL27		ATTCAATTTCAAAAA	15	2	1	2	2	0.0815765	9.79
SL28		AAAATCTAGAAAATT	15	2	1	2	3	0.0476263	13.54
PRJNA489172 (2x50)
	Name	Sequence	Length	Reads	SL_RNA_Genes	SLTS_Genes	Stem_Loops	MFE_Frequency	Ensemble_Diversity
SL1	Cel-SL1	cgccgatgtagttGGTTTAATTACCCAAGTTTGAG	35	110401	4	7703	3;4	0.136292;0.150069;0.146732;0.12657;0.156801;0.183281;0.147811;0.129079;0.142965;0.405818;0.20721;0.28564;0.183352;0.124612;0.150098;0.136378;0.14676;0.126649;0.388373;0.183377;0.217722;0.141993;0.14784;0.12916	8.47;4.98;5.39;9.39;4.63;7.73;5.32;9.22;5.71;1.94;7.24;3.81;9.63;2.23;7.72;4.6;5.78
SL2	Cbr-SL2	gtcgGTTTTAACCCAGTTACTCAAG	25	20317	10	1968	3	0.230188;0.230283;0.38192;0.214777;0.214856;0.213551;0.227484;0.14538;0.229589;0.379771;0.214103;0.214182;0.212899;0.226801;0.144944;0.228743;0.228838;0.377587;0.213378;0.213457;0.212056;0.226063;0.222044;0.218367;0.144472;0.218365;0.219024;0.230251;0.230346;0.382091;0.219084;0.214834;0.214913;0.213608;0.227546;0.14542;0.230448;0.230543;0.382679;0.219278;0.215014;0.215095;0.213792;0.227745;0.145546;0.228806;0.377488;0.213347;0.213426;0.212019;0.226031;0.144451;0.229493;0.219026;0.22344;0.374782;0.212569;0.211191;0.225162;0.143896;0.228629;0.213176	4.74;4.71;3.95;5;5.07;4.7;5.67;4.73;3.96;5.01;5.08;4.72;5.68;4.79;4.76;4;5.04;5.05;5.12;4.75;4.86;4.92;5.71;4.9;4.99;5.06;5.66;4.77;4.01;5.13;5.72;4.81;4.06;5.09;5.17;5.76
SL3	Cbr-SL2	TTGTTTTAACCCAGTTACTCAAG	23	19710	1	1853	3	0.218205;0.218329	4.92
SL4	Cbr-SL3	tgGTTTTAACCCAGTTAACCAAG	23	9498	6	1727	3	0.159263;0.416183;0.472425;0.463389;0.389999;0.161806;0.423146;0.397723;0.48033;0.471132;0.161774;0.422949;0.397542;0.480107;0.470917;0.160786;0.394756;0.476732;0.467617;0.391188	4.03;2.16;1.98;2.06;2.51;3.94;2.07;2.38;1.89;1.97;3.96;2.41;1.91;1.99;2.48
SL5	Cbr-SL4	gtCGGTTTTAACCCAGTTTAACCAAG	26	5853	2	1426	3;4	0.128119;0.128981;0.0543395;0.0546919;0.0545082;0.054861;0.0642399;0.0646517	7.97;7.74;13.2;12.97;13.18;12.95;9.39;9.16
SL6	Cbr-SL14	GGTTTTTACCCTGATAACCAAG	22	908	1	474	3	0.072322;0.0857717	10.87;10.94
SL7	Cbr-SL10	ttGGTTTTAACCCAAGTTAACCAAG	25	59	3	48	3;4;5	0.0721277;0.303027;0.140077;0.14812;0.023918	5.27;3.7;4.69;5.38;15.77
SL8	Cel-SL1	ttTGTTTAATTACCCAAGTTTGAG	24	18	1	14	3	0.103583;0.101575;0.103603;0.102463	6.98;7.05;7
SL9		ctGAGATTCTGAGATTCTGGG	21	5	3	12	3;4	0.0155119;0.011003;0.0159777;0.021789;0.0128141;0.0151337;0.0134377;0.0105186;0.0152169	21.05;32.07;23.01;33.7;28.89;24.58;27.25;33.47;24.42
SL10	Cbr-SL2	ctTGGTTTTAACCCAGTTACTCAAG	25	12	1	11	3	0.22859;0.227844;0.228151	4.79;4.86;4.82
SL11		gagattctgaGATTCTGAGATTCTGAGATTCTGAG	35	7	25	9	3;2;4	0.0910074;0.158562;0.234868;0.0600394;0.268069;0.0755723;0.0182709;0.0324527;0.0546457;0.128934;0.0483246;0.0588137;0.0756065;0.13888;0.111158;0.105009;0.140479;0.233276;0.233059;0.289806;0.232122;0.166862;0.308166;0.13125;0.115689;0.107866;0.150091;0.068092;0.0765185;0.0138074;0.0728762;0.0446712;0.0301038;0.0805156;0.0382638;0.14623;0.0585161;0.0574918;0.0702535;0.0743561;0.0606258;0.0538127;0.0490209;0.152615;0.0285577;0.103883;0.0305206;0.0486147;0.0570342;0.0221387;0.0447844;0.0162349;0.0350321;0.167358;0.1071;0.0653164;0.0279002;0.28732;0.0287898;0.0833106;0.0769689;0.0702596;0.0945402;0.301256;0.128565;0.0991463;0.215532;0.0644617;0.119093;0.0393968;0.0569554;0.0658307;0.0409178;0.0275816;0.0482171;0.0411509;0.0559163;0.101784;0.151861;0.14311;0.0455015;0.0422277;0.216198;0.00847812;0.0865691;0.118604;0.0741051;0.126813;0.330131;0.132254;0.10614;0.207578;0.0616669;0.129623;0.010412;0.0551426;0.113245;0.0985903;0.0341709;0.0190132;0.400339;0.183082;0.107353;0.0421335;0.0426897;0.259391;0.0561623;0.301158;0.0305416;0.0411209;0.0244772;0.28661;0.0282131;0.0803771;0.0550016;0.0687047;0.094136;0.12831;0.0975194;0.215002;0.0555934;0.118892;0.0433786;0.0457944;0.063845;0.0394413;0.0242897;0.0194555;0.0729951;0.068208;0.140891;0.0312899;0.0904854;0.0439457;0.0628203;0.172406;0.0759284;0.109279;0.0226415;0.0968299;0.25919;0.117133;0.16194;0.302854;0.0517832;0.098086;0.0918413;0.0252725;0.0566828	20.11;13.78;9.64;15.12;18.76;17.94;28.91;15.56;29.69;21.81;36.61;28.28;17.91;13.17;4.47;17.51;21.29;4.32;8.85;4.57;10.63;25.28;17.64;14.42;25.33;20.1;17.31;29.6;17.23;19.59;14.03;23.43;19.53;28.67;16.29;14.45;20.05;12.91;21.14;16.68;19.79;23.93;14.78;28.56;34.14;31.43;39.07;41.15;34.21;33.93;29.98;31.11;28.18;21.92;13.71;20.98;24.88;17.95;35.9;32.59;19.4;24.39;27.93;9.34;20.87;14.86;15.79;19.38;11.53;22.78;18.24;27.31;35.1;39.9;30.83;26.12;23.17;14.9;19.29;27.14;23;26.61;20.26;33.69;35.09;12.59;21.73;15.44;5.79;17.67;12.47;18.43;18.58;8.47;28.68;37.86;17.66;19.94;41.22;36.03;2.77;22.25;37.05;33.81;32.37;7.46;21.66;28.47;26.13;18;36.02;32.68;24.47;24.78;28.04;20.93;15.43;15.86;21.46;11.6;18.39;17.25;28.14;35.68;39.98;35.86;19.42;7.72;25.1;26.32;36.29;32.95;34.47;24.37;23.44;27.04;33.96;17.76;14.82;26.71;24.13;9.15;30.33;24.73;10.13;39.53;22.61
SL12		GCTATATTTTTTTGCGATTTTCAGTCCAATGTTTAAG	37	9	1	4	4	0.130867	9.82
SL13		GTTGTCTTGGCACTCATGGCCGTTTTGGCGATG	33	51	1	3	4	0.0030674;0.00884508	20.54;18.17
SL14		TTTTTCTGAAAAAAAAA	17	3	1	3	4	0.0128738	23.92
SL15		GGGATTCTGAGATTCTGAGATTCTGAG	27	2	1	3	4;3	0.0310701;0.0473892	28.54;21.28
SL16		AGAATATTTGCGAGAGTTTCAAA	23	14	1	2	3	0.00974672	16.76
SL17		GTAGAAGTTTCAAAAGCCAATAAATG	26	11	1	2	2	0.0420118	15.94
SL18		CAAGGAGAGAAAAGGCAGTGTTAATATTACGAA	33	9	1	2	2	0.0788506	11.1
SL19		ACATTGCTAAGCTATTATTCTGGTACCTAAAAATG	35	7	1	2	3	0.0654362	15.18
SL20		TAATGCCGCGTTCAAA	16	4	1	2	2	0.0296704	15.12
SL21		GATTTAGAGTGCTAAGCCTGAAGACAACAACATT	34	3	2	2	4	0.00452951;0.0187714	26.18;21.61
SL22	Cel-SL1	CTTTGGTTTAATTACCCAAGTTTGAG	26	3	2	2	3	0.0851567;0.119086	13.32;10.33
SL23		AAAAGTTTCTATGCCAGTAAGCAG	24	3	1	2	3	0.0422633	17.72
SL24		TTTTGAAATTTTTCGAA	17	2	3	2	3;2	0.0454791;0.0223568;0.0132439	19.3;18.34;18.14
SL25		TACCGTAAAACCTCTAATAGAAG	23	2	1	2	2	0.0532634	18.05
SL26		CATGAAGCGTCTTGGGCATGTTCCAATTCTCAAG	34	2	1	2	2	0.08522	10.19
SL27		AGGTCATGACCTAGA	15	2	1	2	2	0.0929126	7.83
SL28		AACAGTTCGATTCTGTCCGCGTTCTGTTCTG	31	2	43	2	4;3;2	0.0245248;0.145713;0.0233423;0.0347042;0.0704173;0.0418486;0.0487418;0.0318114;0.117985;0.211795;0.0387411;0.0266927;0.0781089;0.0696633;0.0603504;0.0246942;0.0804229;0.078942;0.0702735;0.0720631;0.0125244;0.0969094;0.0168772;0.0942315;0.0707569;0.0561088;0.0673681;0.0216687;0.0329366;0.0191089;0.0780668;0.0143708;0.0533491;0.0408922;0.0182177;0.0604046;0.0296814;0.0706352;0.02757;0.0779297;0.120268;0.0608167;0.0580065	27.9;19.35;27.31;25.48;23.01;19.69;26.19;23.21;19.38;12.25;16.93;16.02;7.57;10.43;15.66;14.87;7.94;8.81;10.55;9.98;20.06;12.63;19.29;7.7;13.68;13.06;11.98;13.72;10.9;21.41;8.85;19.6;9.61;16.08;26.87;11.53;20.74;13.66;9.01;8.11;21.59;13.29
SL29		AAAATTTTGATTTTCA	16	2	1	2	2	0.235386	4.92
PRJNA231838 (2x75)
	Name	Sequence	Length	Reads	SL_RNA_Genes	SLTS_Genes	Stem_Loops	MFE_Frequency	Ensemble_Diversity
SL1	Cel-SL1	agttGGTTTAATTACCCAAGTTTGAG	26	149882	4	8054	3	0.405818;0.20721;0.147811;0.129079;0.150069;0.14784;0.12916;0.150098;0.147941;0.129165;0.1502;0.142965;0.124612;0.141535;0.28564;0.183352;0.388373;0.183377;0.156801;0.183281;0.141993;0.146732;0.12657;0.136292	1.94;7.24;5.32;9.22;4.98;5.71;9.63;5.82;3.81;7.73;2.23;7.72;4.63;5.78;5.39;9.39;8.47
SL2	Cbr-SL3	ttGGTTTTAACCCAGTTAACCAAG	24	6919	6	1633	3	0.159263;0.416183;0.391188;0.472425;0.463389;0.389999;0.387914;0.160786;0.419976;0.394756;0.476732;0.467617;0.161785;0.423014;0.397602;0.48018;0.470988;0.161806;0.423146;0.397723;0.48033;0.471132	4.03;2.16;2.48;1.98;2.06;2.51;2.61;3.96;2.09;2.41;1.91;1.99;3.94;2.07;2.38;1.89;1.97
SL3	Cbr-SL13	GGATTTATCCCAGATAACCAAG	22	1396	1	793	4;3	0.115583;0.20803	4.1;2.84
SL4	Cbr-SL14	ggttTTTACCCTGATAACCAAG	22	1021	1	612	3	0.122612;0.0857717;0.072322	10.59;10.94;10.87
SL5	Cbr-SL2	gTCGGTTTTAACCCAGTTACTCAAG	25	101	8	63	3	0.228743;0.228838;0.377587;0.213378;0.213457;0.212056;0.226063;0.144472;0.218365;0.230305;0.381978;0.219044;0.214796;0.214875;0.227505;0.145394;0.229589;0.379771;0.214103;0.214182;0.212899;0.226801;0.144944;0.230209;0.213571;0.374782;0.212569;0.211191;0.225162;0.221159;0.218367;0.228629;0.213176;0.230251;0.230346;0.382091;0.219084;0.214834;0.214913;0.213608;0.227546;0.14542;0.230448;0.230543;0.382679;0.219278;0.215014;0.215095;0.213792;0.227745;0.145546	4.79;4.76;4;5.04;5.05;5.12;4.75;5.71;4.92;4.71;3.95;4.9;5;4.7;5.67;4.73;3.96;5.01;5.08;4.72;5.68;4.74;5.07;4.06;5.09;5.17;4.99;5.06;5.66
SL6	Cbr-SL3	CGGTTTTAACCCAGTTAACCAAG	23	78	5	44	3	0.159256;0.416167;0.472406;0.463372	4.04;2.16;1.98;2.06
SL7	Cbr-SL10	ttGGTTTTAACCCAAGTTAACCAAG	25	39	3	28	3;4;5	0.0729016;0.286971;0.303696;0.0283114;0.140077;0.14812;0.023918	5.06;2.93;3.62;13.32;4.69;5.38;15.77
SL8		CGGTTTAATTACCCAAGTTTGA	22	13	1	13	4	0.0630799	14.36
SL9	Cbr-SL4	GGTTTTAACCCAGTTTAACCAAG	23	8	2	6	4;3	0.0642399;0.0646517;0.130546;0.131425;0.129128;0.129997	9.39;9.16;7.65;7.42;7.92;7.68
SL10		AGGGAAGCAAGGATGG	16	16	1	4	1	0.0313309	17.15
SL11		TCCTGGTGGTCCTTGTG	17	3	1	4	2	0.554397	2.81
SL12		TAATGCCGCGTTCAAA	16	3	1	3	2	0.0296704	15.12
SL13		AGGGTACATCGAGTTCTTAG	20	3	1	3	2	0.0544305;0.0550011	22.06;22.02
SL14		AAGAAGGACGATGAT	15	3	1	3	1	0.117191	13.9
SL15		CGAAAGGAGATGCTCATGAAG	21	2	1	3	2	0.0443019	16.19
SL16		GCTAAGCCTGAAGACAACAACATT	24	6	2	2	3	0.00652526;0.0268001	23.54;19.29
SL17		ctgaATTGGAGCAACGTCAATTCGAG	26	4	1	2	2	0.0109137;0.0169118	16.86;14.94
SL18		GCGATTTTCAGTCCAATGTTTAAG	24	4	1	2	3	0.124321;0.430954	18.19;4.69
SL19		TAAAGACGGTTGTGGCTATAT	21	3	1	2	2	0.0661012	14.57
SL20		CTCGTAACGACGGTATTTCTTGAT	24	3	1	2	4	0.0219513	20.57
SL21		CGAAGAATGCCGTCATTATCACAG	24	3	2	2	3	0.0414525	18.79
SL22		CCTTCAACGTACCCCACCAAAAGT	24	3	1	2	3	0.118105	13.43
SL23		TTTGTTTAATTACCCAAGTTTGAG	24	2	1	2	3	0.101575;0.102463	7.05;7
SL24	Cbr-SL2	TGGTTTTAACCCAGTTACTCAAG	23	2	1	2	3	0.22859	4.79
SL25		TGAGATTCTGAGATTCTGGG	20	2	3	2	3	0.0128141;0.0104549;0.0151337	28.89;33.67;24.58
SL26		TGAAATTCGAAGGAAAAAAAAG	22	2	1	2	2	0.137543	4.84
SL27		CTGGTGGTGGTGGACGTG	18	2	1	2	2	0.00831601	30.75
SL28		CGTACATGCAGTAGCAAG	18	2	1	2	3	0.0295459	14.86
SL29		CCAACAACACCAAGTTCAAG	20	2	1	2	3	0.0915501	8.24

### Sheet: Ppa
SRR1542610 (SL1 enriched)
	Name	Sequence	Length	Reads	SL_RNA_Genes	SLTS_Genes	Stem_Loops	MFE_Frequency	Ensemble_Diversity
SL1	Ppa-SL1a	gttggTTTAATTACCCAAGTTTGAG	25	190892	182	6443	3;2;4	0.143612;0.193587;0.055849;0.0460192;0.0705549;0.0874821;0.105126;0.105218;0.099378;0.109383;0.107083;0.106214;0.0901352;0.106359;0.039749;0.104167;0.10683;0.106111;0.106816;0.10914;0.0622698;0.0605997;0.0719332;0.0867128;0.102232;0.102166;0.101425;0.150042;0.147967;0.150251;0.150146;0.0438566;0.0719143;0.0662515;0.0883021;0.0609474;0.0508115;0.294034;0.0871007;0.271116;0.204046;0.341866;0.0446097;0.0743842;0.183015;0.390696;0.321768;0.168061;0.121167;0.203382;0.235451;0.275979;0.276319;0.260977;0.287254;0.281216;0.278933;0.236706;0.279314;0.10391;0.273531;0.280545;0.278659;0.280508;0.286611;0.167845;0.163271;0.191655;0.232969;0.270943;0.270767;0.268803;0.449132;0.443043;0.449883;0.449567;0.117626;0.193611;0.180249;0.232748;0.1815;0.154049;0.361138;0.240149;0.235993;0.201811;0.501104;0.330271;0.344933;0.186875;0.130766;0.223886;0.255886;0.299137;0.299513;0.282881;0.311365;0.304821;0.302347;0.256574;0.302759;0.112512;0.296484;0.304116;0.302071;0.304076;0.310692;0.178007;0.208206;0.253566;0.294027;0.293836;0.291705;0.495121;0.488428;0.495968;0.495619;0.127853;0.210778;0.196294;0.252941;0.20106;0.167009;0.369299;0.276388;0.236893;0.201812;0.196116;0.0705937;0.0993785;0.109425;0.106543;0.106421;0.106897;0.106883;0.0719787;0.0471221;0.0891708;0.0871558;0.2726;0.204671;0.342083;0.197034;0.0825971;0.0877797;0.0993981;0.10661;0.0901378;0.106488;0.0417638;0.110096;0.109356;0.110081;0.0641327;0.0623709;0.0741328;0.148224;0.0505744;0.060987;0.0508817;0.0897637;0.317836;0.204722;0.0460436;0.0757754;0.0449452;0.0750319;0.424169;0.327417;0.180478;0.127487;0.216979;0.248959;0.29135;0.291714;0.275516;0.303257;0.296884;0.294473;0.249893;0.294875;0.109628;0.288766;0.296189;0.294198;0.296151;0.302594;0.177831;0.172974;0.202644;0.246636;0.286263;0.286077;0.284002;0.479035;0.472552;0.479848;0.47951;0.124384;0.204954;0.190863;0.246105;0.19445;0.16251;0.364826;0.251382;0.236415;0.197035;0.0835414;0.107796;0.107891;0.102014;0.109803;0.109801;0.109677;0.0417701;0.108314;0.0505759;0.0614942;0.301501;0.388806;0.0457765;0.0752334;0.265296;0.143058;0.106129;0.0842453;0.131101;0.159313;0.188436;0.188653;0.17818;0.196119;0.191996;0.190437;0.161609;0.190697;0.0712084;0.186765;0.191505;0.190217;0.19148;0.195646;0.112292;0.109275;0.129816;0.157465;0.18422;0.1841;0.182765;0.289749;0.285784;0.290196;0.289992;0.0797362;0.13015;0.12108;0.159177;0.114791;0.105164;0.347266;0.171421;0.231702;0.197957	5.04;9.21;7.24;16.09;7.98;6.78;6.86;6.84;7.19;6.8;6.83;7.41;6.82;12.53;6.97;6.79;6.81;6.72;7.08;7.33;11.42;9.48;8.6;8.62;4.18;4.19;4.16;10;9.74;10.99;6.51;10.49;7.94;7.67;11.56;4;9.19;8.31;7.26;4.7;2.3;10.37;4.9;16.28;5.6;4.51;4.47;4.44;4.79;4.39;4.4;5.02;4.43;10.07;4.57;4.42;4.34;4.98;5.22;9.31;6.96;5.98;6;1.99;1.96;7.69;8.23;4.17;8.72;5.78;3.96;4.91;14.44;3.54;1.49;10.09;9.1;16.41;5.23;4.24;4.21;4.53;4.12;4.14;4.75;9.81;4.3;4.15;4.07;4.94;9.06;6.63;5.68;5.69;5.7;1.59;1.56;1.57;7.95;3.88;8.4;5.5;3.89;4.63;14.4;8.88;9.63;6.46;7.66;11.52;3.92;8.86;7.28;6.77;7.18;12.43;6.68;6.7;7.23;11.31;9.29;7.55;11;3.91;8.04;7.04;8.15;7.09;1.93;10.17;4.54;16.33;5.32;4.26;4.23;4.58;4.81;4.22;9.86;4.36;4.2;4.13;4.76;5;9.11;6.71;5.75;5.77;1.69;1.7;1.67;7.47;8.01;3.94;8.47;5.57;4.77;14.42;6.74;7.06;10.46;6.88;9.89;8.19;7.2;3.53;11.63;6.48;15.84;7.07;5.65;5.66;5.62;5.59;6.2;5.61;11.27;5.53;6.14;6.38;10.39;8.24;7.27;3.36;3.33;8.49;9.44;5.34;9.96;6.9;5.86;14.47;3.61
SL2	Ppa-SL1d	GTTTAATTACCCAATTTTGAG	21	162	5	69	3	0.132377;0.0468882;0.135265	9.85;11.68;9.77
SL3	Ppa-SL2a	ttGGTTTTAACCCAGTATCTCAAG	24	140	5	46	3	0.0665679;0.282548;0.213014;0.267274	8.19;6.76;12.94;10.5
SL4	Ppa-SL1a	aAAGGTTTAATTACCCAAGTTTGAG	25	36	2	10	3;4	0.269593;0.203995;0.265578;0.203951;0.260358;0.203891	11.69;4;12.01;12.29;4.01
SL5	novel	CTTCCTCAAGCAGACCGGAAAG	22	62	2	8	3;2	0.0380428;0.0586686;0.0761567	16.07;13.27;20.47
SL6	Ppa-SL1a	tCGGTTTAATTACCCAAGTTTGAG	24	27	178	8	3;2;4	0.0812214;0.115401;0.152614;0.0258692;0.0663336;0.114519;0.118068;0.118462;0.111864;0.123142;0.120563;0.119584;0.101468;0.119747;0.0425696;0.117148;0.120153;0.119348;0.120141;0.122755;0.0951302;0.0919513;0.0773435;0.0930092;0.113563;0.113489;0.112666;0.138478;0.13714;0.139257;0.139159;0.0572461;0.0927207;0.0560865;0.0507351;0.291374;0.0869152;0.115902;0.152619;0.0258923;0.0663621;0.114586;0.118125;0.11852;0.111919;0.123203;0.120622;0.119643;0.101518;0.119806;0.0425891;0.117205;0.120212;0.119407;0.1202;0.122815;0.0951981;0.0920164;0.0773801;0.0930534;0.113618;0.113544;0.11272;0.138708;0.137369;0.13949;0.139391;0.0572795;0.0927748;0.0561107;0.0508112;0.291393;0.0871004	11.2;6.37;7.61;16.22;8.42;6.67;6.52;6.47;6.83;6.42;6.44;7.05;6.46;12.21;6.61;6.45;6.38;7.57;7.85;11.31;9.73;8.53;8.54;4.97;4.91;4.88;10.2;10.33;10.89;7.95;5.22;7.67;6.36;6.66;6.43;12.2;7.56;7.84;11.3;9.72;8.52;4.96;4.9;4.87;10.32;10.88
SL7		TTCGTAAAACCGTTATGCAA	20	8	1	7	3	0.0293876	15.43
SL8	Ppa-SL1i	AAATTACCCAAGTTTGAG	18	15	1	6	3	0.490224	1.6
SL9	Ppa-SL2m	GTTTATACCCAGCATCTCAAG	21	10	1	6	3	0.0562741	7.94
SL10	novel	GACAAGCACACCTACCACATCAAG	24	4	1	5	4	0.0126587	19.33
SL11	novel	gTCTTAATTACCCAAGTTTGAG	22	25	1	4	3	0.21623;0.198067	3.89;11.4
SL12		CAAAGAGAAATTGGAGAAGAAGAAG	25	6	1	4	2	0.174035;0.181389	6.96;6.77
SL13	novel	GGTGTCCTCGCCAGCAAATTCGAG	24	7	6	2	4	0.0211541;0.0414612;0.0489585	20.14;24.94;22.43
SL14		GAGACGGAACGCGTCGATTCGGAAAG	26	6	1	2	4	0.0640314	16.85
SL15		CTCCCTCAAGGGCGAGTTCACCAAG	25	4	1	2	3	0.272168	12.86
SL16		GTTTTACAGTCGTAAGAGAATCCTAG	26	2	1	2	4	0.0125786	24.59
SRR1542630 (SL2-enriched)
	Name	Sequence	Length	Reads	SL_RNA_Genes	SLTS_Genes	Stem_Loops	MFE_Frequency	Ensemble_Diversity
SL1	Ppa-SL1a	aaGGTTTAATTACCCAAGTTTGAG	24	52697	182	3110	3;4;2	0.269593;0.203995;0.143612;0.193587;0.055849;0.0460192;0.0705549;0.0874821;0.105126;0.105218;0.099378;0.109383;0.107083;0.106214;0.0901352;0.106359;0.039749;0.104167;0.10683;0.106111;0.106816;0.10914;0.0622698;0.0605997;0.0719332;0.0867128;0.102232;0.102166;0.101425;0.150042;0.147967;0.150251;0.150146;0.0438566;0.0719143;0.0662515;0.0883021;0.0609474;0.0508115;0.294034;0.0871007;0.341866;0.271116;0.204046;0.183015;0.424169;0.327417;0.180478;0.127487;0.216979;0.248959;0.29135;0.291714;0.275516;0.303257;0.296884;0.294473;0.249893;0.294875;0.109628;0.288766;0.296189;0.294198;0.296151;0.302594;0.177831;0.172974;0.202644;0.246636;0.286263;0.286077;0.284002;0.479035;0.472552;0.479848;0.47951;0.124384;0.204954;0.190863;0.246105;0.19445;0.16251;0.364826;0.251382;0.236415;0.201811;0.265578;0.203951;0.390696;0.321768;0.168061;0.121167;0.203382;0.235451;0.275979;0.276319;0.260977;0.287254;0.281216;0.278933;0.236706;0.279314;0.10391;0.273531;0.280545;0.278659;0.280508;0.286611;0.167845;0.163271;0.191655;0.232969;0.270943;0.270767;0.268803;0.449132;0.443043;0.449883;0.449567;0.117626;0.193611;0.180249;0.232748;0.1815;0.154049;0.361138;0.240149;0.235993;0.501104;0.330271;0.344933;0.186875;0.130766;0.223886;0.255886;0.299137;0.299513;0.282881;0.311365;0.304821;0.302347;0.256574;0.302759;0.112512;0.296484;0.304116;0.302071;0.304076;0.310692;0.178007;0.208206;0.253566;0.294027;0.293836;0.291705;0.495121;0.488428;0.495968;0.495619;0.127853;0.210778;0.196294;0.252941;0.20106;0.167009;0.369299;0.276388;0.236893;0.201812;0.197035;0.0835414;0.0877797;0.107796;0.107891;0.102014;0.109425;0.109803;0.109801;0.0901378;0.109677;0.0417701;0.108314;0.110096;0.109356;0.110081;0.0641327;0.0623709;0.0741328;0.148224;0.0505759;0.0614942;0.0508817;0.301501;0.0897637;0.388806;0.204722;0.265296;0.143058;0.106129;0.0842453;0.131101;0.159313;0.188436;0.188653;0.17818;0.196119;0.191996;0.190437;0.161609;0.190697;0.0712084;0.186765;0.191505;0.190217;0.19148;0.195646;0.112292;0.109275;0.129816;0.157465;0.18422;0.1841;0.182765;0.289749;0.285784;0.290196;0.289992;0.0797362;0.13015;0.12108;0.159177;0.114791;0.105164;0.347266;0.171421;0.231702;0.197957;0.196116;0.0568163;0.0705937;0.0993785;0.106543;0.0901373;0.106421;0.0397492;0.106897;0.106179;0.106883;0.0719787;0.0471221;0.0891708;0.0609868;0.0871558;0.2726;0.204671;0.342083	11.69;4;5.04;9.21;7.24;16.09;7.98;6.78;6.86;6.84;7.19;6.8;6.83;7.41;6.82;12.53;6.97;6.79;6.81;6.72;7.08;7.33;11.42;9.48;8.6;8.62;4.18;4.19;4.16;10;9.74;10.99;6.51;10.49;7.94;7.67;9.19;11.56;4.7;1.93;10.17;4.54;16.33;5.32;4.3;4.26;4.23;4.58;4.81;4.22;9.86;4.36;4.2;4.21;4.13;4.76;5;9.11;6.71;5.75;5.77;1.69;1.7;1.67;7.47;7.04;8.01;3.94;8.47;5.57;3.91;4.77;14.42;3.54;12.01;2.3;10.37;4.9;16.28;5.6;4.51;4.47;4.44;4.79;4.39;4.4;5.02;4.43;10.07;4.57;4.42;4.34;4.98;5.22;9.31;6.96;5.98;6;1.99;1.96;7.69;7.26;8.23;4.17;8.72;5.78;3.96;4.91;14.44;1.49;10.09;9.1;16.41;5.23;4.24;4.53;4.12;4.14;4.75;9.81;4.15;4.07;4.94;9.06;6.63;5.68;5.69;5.7;1.59;1.56;1.57;7.95;3.88;8.4;5.5;3.89;4.63;14.4;8.86;6.77;6.74;7.06;12.43;6.68;6.7;7.23;11.31;9.29;10.46;6.88;7.55;9.89;3.53;11.63;6.48;15.84;7.07;5.65;5.66;5.62;5.59;6.2;5.61;11.27;5.53;6.14;6.38;10.39;8.24;7.27;3.36;3.33;8.88;8.49;9.44;5.34;9.96;6.9;5.86;14.47;3.61;7.16;9.63;6.46;7.66;11.52;3.92
SL2	Ppa-SL1a	tTGGTTTAATTACCCAAGTTTGAG	24	52359	2	3072	3	0.0457765;0.0752334;0.0750319	8.19;7.2;7.09
SL3	Ppa-SL2a	gtcGGTTTTAACCCAGTATCTCAAG	25	4656	12	604	3;4	0.0702894;0.319357;0.313459;0.31352;0.197195;0.354312;0.202923;0.0777031;0.287929;0.282548;0.282602;0.259988;0.139518;0.178791;0.321277;0.184002;0.0618176;0.319303;0.313407;0.313467;0.289374;0.0637473;0.197164;0.354255;0.20289;0.289421;0.0637575;0.0665609;0.287906;0.282526;0.28258;0.0578938;0.178786;0.183998;0.0665679;0.0578954;0.0416184;0.318597;0.312714;0.312774;0.28875;0.0636288;0.196796;0.353595;0.202512;0.0777032;0.160652;0.0715512;0.319298;0.313402;0.313462;0.289369;0.153621;0.197161;0.354251;0.202887;0.0612975;0.0637464;0.282016;0.0665601;0.287896;0.28257;0.0578918;0.17878;0.183991	6.51;4.16;4.26;6.54;4.96;6.34;7.74;6.65;6.76;9.35;11.58;8.89;7.31;8.7;6.44;6.37;11.81;6.35;11.8;8.19;6.77;14.07;7.89;4.19;4.28;6.39;11.83;6.56;4.98;10.54;6.03;9.31;6.48;6.8;14.08
SL4	Ppa-SL2a	TTGGTTTTAACCCAGTATCTCAAG	24	4054	2	545	3	0.213014;0.267274;0.244891;0.304208	12.94;10.5;10.58;8.4
SL5	Ppa-SL2c	gGTTTTTACCCAGTATCTCAAG	22	37	1	16	3	0.401376;0.521818;0.520267	11.43;6.46;6.51
SL6	Ppa-SL2b	ttGGTTTATACCCAGTATCTCAAG	24	28	15	12	4;5;3	0.256822;0.308857;0.197878;0.299717;0.265269;0.202708;0.0606883;0.148311;0.258953;0.283038;0.251931;0.381449;0.343603;0.0738367;0.283086;0.25896;0.188532	7.84;12.28;12.5;9.06;11.44;12.2;16.58;14.83;7.46;10.47;16.55;4.48;6.23;14.32;10.46;13.17
SL7	novel	GTTTAATTACCCAAGTTGAG	20	15	1	7	3	0.0973118;0.14631	9.99;9.41
SL8		CGCGCGGTCACTCGCTGTAGAATGG	25	4	33	6	3;2	0.10865;0.16102;0.161017;0.0476438;0.0329012;0.19661;0.0529379;0.104888;0.0326377;0.056416;0.0868075;0.0534855;0.0312942;0.0311333;0.0348694;0.349044;0.108985;0.0241706;0.0176542;0.0350603;0.134604;0.0703709;0.0820215;0.19204	11.4;5.75;9.29;21.39;4.11;11.89;4.97;10.83;6.08;9.41;12.28;12.99;13.14;12.87;2.06;4.59;14.17;17.19;17.17;8.03;10.75;8.79;13.53
SL9	Ppa-SL2m	GGTTTATACCCAGCATCTCAAG	22	42	1	5	4	0.0914848	11.43
SL10	Ppa-SL1a	CGGTTTAATTACCCAAGTTTGAG	23	16	178	5	3;2;4	0.115902;0.152619;0.0258923;0.0663621;0.114586;0.118125;0.11852;0.111919;0.123203;0.120622;0.119643;0.101518;0.119806;0.0425891;0.117205;0.120212;0.119407;0.1202;0.122815;0.0951981;0.0920164;0.0773801;0.0930534;0.113618;0.113544;0.11272;0.138708;0.137369;0.13949;0.139391;0.0572795;0.0927748;0.0812214;0.0561107;0.0508112;0.291393;0.0871004	6.36;7.61;16.22;8.42;6.66;6.52;6.47;6.83;6.42;6.43;7.05;6.46;12.2;6.61;6.45;6.37;7.56;7.84;11.3;9.72;8.52;8.53;8.54;4.96;4.9;4.87;10.2;10.32;11.2;10.88;7.95;5.22;7.67
SL11	Ppa-SL2b	CGGTTTATACCCAGTATCTCAAG	23	9	14	3	4;5;3	0.25682;0.308851;0.299678;0.265236;0.202682;0.0604988	7.84;12.28;9.06;11.45;12.2;16.6
SL12		GTTCGTAAAACCGTTATGCAA	21	7	1	3	3	0.025975	15.93
SL13		AGAGCCGGATTCATGCTCTCCATTG	25	88	1	2	1	0.0097574	17.99
SL14	novel	TCTTAATTACCCAAGTTTGAG	21	5	1	2	3	0.198067	11.4
SL15		AGCAGGAGGAGGAGGA	16	5	1	2	2	0.0945626	18.04
SL16		GTCCTCGCCAGCAAATTCGAG	21	3	6	2	3	0.0104212;0.00941988;0.0107088	24.12;24.15;22.73
SRR1182510 (not enriched)
	Name	Sequence	Length	Reads	SL_RNA_Genes	SLTS_Genes	Stem_Loops	MFE_Frequency	Ensemble_Diversity
SL1	Ppa-SL1a	aaggTTTAATTACCCAAGTTTGAG	24	97630	182	4328	3;2;4	0.501104;0.330271;0.344933;0.186875;0.130766;0.223886;0.255886;0.299137;0.299513;0.282881;0.311365;0.304821;0.302347;0.256574;0.302759;0.112512;0.296484;0.304116;0.302071;0.304076;0.310692;0.183015;0.178007;0.208206;0.253566;0.294027;0.293836;0.291705;0.495121;0.488428;0.495968;0.495619;0.127853;0.210778;0.196294;0.252941;0.20106;0.167009;0.369299;0.276388;0.236893;0.201812;0.143612;0.193587;0.055849;0.0460192;0.0705549;0.0874821;0.105126;0.105218;0.099378;0.109383;0.107083;0.106214;0.0901352;0.106359;0.039749;0.104167;0.10683;0.106111;0.106816;0.10914;0.0622698;0.0605997;0.0719332;0.0867128;0.102232;0.102166;0.101425;0.150042;0.147967;0.150251;0.150146;0.0438566;0.0719143;0.0662515;0.0883021;0.0609474;0.0508115;0.294034;0.0871007;0.271116;0.204046;0.341866;0.188643;0.204626;0.196268;0.0570247;0.0705937;0.0877797;0.0993785;0.109425;0.10661;0.0901375;0.106488;0.0417385;0.106897;0.106179;0.106883;0.0641327;0.0623709;0.0719787;0.148096;0.0505139;0.0891773;0.0609868;0.0508285;0.0871558;0.196116;0.0568163;0.106543;0.0901373;0.106421;0.0397492;0.0471221;0.0891708;0.2726;0.204671;0.342083;0.269593;0.203995;0.168061;0.232748;0.235993;0.201811;0.424169;0.327417;0.180478;0.127487;0.216979;0.248959;0.29135;0.291714;0.275516;0.303257;0.296884;0.294473;0.249893;0.294875;0.109628;0.288766;0.296189;0.294198;0.296151;0.302594;0.177831;0.172974;0.202644;0.246636;0.286263;0.286077;0.284002;0.479035;0.472552;0.479848;0.47951;0.124384;0.204954;0.190863;0.246105;0.19445;0.16251;0.364826;0.251382;0.236415;0.390696;0.321768;0.121167;0.203382;0.235451;0.275979;0.276319;0.260977;0.287254;0.281216;0.278933;0.236706;0.279314;0.10391;0.273531;0.280545;0.278659;0.280508;0.286611;0.167845;0.163271;0.191655;0.232969;0.270943;0.270767;0.268803;0.449132;0.443043;0.449883;0.449567;0.117626;0.193611;0.180249;0.1815;0.154049;0.361138;0.240149;0.265578;0.203951;0.197035;0.0835414;0.107796;0.107891;0.102014;0.109803;0.109801;0.0901378;0.109677;0.0417701;0.108314;0.110096;0.109356;0.110081;0.0741328;0.148224;0.0505759;0.0614942;0.0508817;0.301501;0.0897637;0.388806;0.204722;0.33157;0.183604;0.217098;0.275517;0.303374;0.295386;0.249899;0.295048;0.109629;0.296377;0.294384;0.296338;0.302595;0.202772;0.479846;0.133578;0.248526;0.194576;0.251541;0.237709;0.20243;0.265296;0.143058;0.106129;0.0842453;0.131101;0.159313;0.188436;0.188653;0.17818;0.196119;0.191996;0.190437;0.161609;0.190697;0.0712084;0.186765;0.191505;0.190217;0.19148;0.195646;0.112292;0.109275;0.129816;0.157465;0.18422;0.1841;0.182765;0.289749;0.285784;0.290196;0.289992;0.0797362;0.13015;0.12108;0.159177;0.114791;0.105164;0.347266;0.171421;0.231702;0.197957	1.49;10.09;9.1;4.42;16.41;5.23;4.24;4.21;4.17;4.53;4.12;4.14;4.75;4.16;9.81;4.3;4.15;4.07;4.7;4.94;9.06;6.63;5.68;5.69;5.7;1.59;1.56;1.57;7.41;6.97;7.95;3.88;8.4;5.5;3.89;4.63;14.4;3.54;5.04;9.21;7.24;16.09;7.98;6.78;6.86;6.84;7.19;6.8;6.83;6.82;12.53;6.79;6.81;6.72;7.08;7.33;11.42;9.48;8.6;8.62;4.18;4.19;10;9.74;10.99;6.51;10.49;7.94;7.67;11.56;4;9.19;12.36;3.92;8.87;7.15;6.77;12.43;7.23;9.3;6.46;7.66;8.88;7.16;9.63;11.52;11.69;4.9;14.44;1.93;10.17;4.54;16.33;5.32;4.26;4.23;4.58;4.81;4.22;9.86;4.36;4.2;4.13;4.76;5;9.11;6.71;5.75;5.77;1.69;1.7;1.67;7.47;7.04;8.01;3.94;8.47;5.57;3.91;4.77;14.42;2.3;10.37;16.28;5.6;4.51;4.47;4.44;4.79;4.39;4.4;5.02;4.43;10.07;4.57;4.34;4.98;5.22;9.31;6.96;5.98;6;1.99;1.96;7.69;7.26;8.23;8.72;5.78;3.96;4.91;12.01;8.86;6.74;7.06;6.68;6.7;11.31;9.29;10.46;6.88;7.55;9.89;9.87;4.46;5.31;7.1;3.9;8.46;14.38;3.47;3.53;11.63;6.48;15.84;7.07;5.65;5.66;5.62;5.59;6.2;5.61;11.27;5.53;6.14;6.38;10.39;8.24;7.27;3.36;3.33;8.49;9.44;5.34;9.96;6.9;5.86;14.47;3.61
SL2	Ppa-SL1a	tTGGTTTAATTACCCAAGTTTGAG	24	237	2	28	3	0.0457237;0.0757698;0.0457765;0.0752334;0.0750319;0.0449452	8.07;7.04;8.19;7.2;7.09;8.15
SL3	novel	tGGATTTCATCCCATATCTCAAG	23	79	10	22	3;2;4	0.211669;0.114173;0.183186;0.215762;0.261918;0.0805636;0.0901283;0.0968773;0.123711;0.124509;0.15236;0.0420587;0.0550113;0.0760007;0.0744611;0.03972;0.0635231;0.0662775;0.10602;0.0485928;0.0550059	8.54;12.66;8.72;6.78;13.44;13.28;7.93;19.01;10.41;8.93;15.38;14.97;10.04;19.75;11.92;16.3;12.44;14.71;10.88;15.15
SL4	Ppa-SL2m	CGGTTTATACCCAGCATCTCAAG	23	77	1	21	4	0.0914806	11.43
SL5	Ppa-SL2a	ggtTTTAACCCAGTATCTCAAG	22	40	12	16	3;4	0.0721583;0.319303;0.313407;0.313467;0.289374;0.153623;0.197164;0.354255;0.20289;0.0665679;0.287929;0.282548;0.282602;0.259988;0.0578954;0.178791;0.321277;0.184002;0.0702894;0.319357;0.313459;0.31352;0.289421;0.0637575;0.197195;0.354312;0.202923	5.99;4.16;4.26;6.37;9.31;6.54;4.96;6.35;8.19;6.65;6.76;9.35;14.07;8.89;7.31;8.7;6.51;11.8;6.34
SL6	novel	gtCTTAATTACCCAAGTTTGAG	22	16	1	10	3	0.198067;0.330893;0.330684;0.21623	11.4;9.52;3.89
SL7	Ppa-SL1a	aCGGTTTAATTACCCAAGTTTGAG	24	17	178	6	3;2;4	0.0811704;0.115902;0.152619;0.0258923;0.0663621;0.114586;0.118125;0.11852;0.111919;0.123203;0.120622;0.119643;0.101518;0.119806;0.0425891;0.117205;0.120212;0.119407;0.1202;0.122815;0.0951981;0.0920164;0.0773801;0.0930534;0.113618;0.113544;0.11272;0.138708;0.137369;0.13949;0.139391;0.0572795;0.0927748;0.0561107;0.0508112;0.291393;0.0871004;0.0812214	11.23;6.36;7.61;16.22;8.42;6.66;6.52;6.47;6.83;6.42;6.43;7.05;6.46;12.2;6.61;6.45;6.37;7.56;7.84;11.3;9.72;8.52;8.53;8.54;4.96;4.9;4.87;10.2;10.32;10.88;7.95;5.22;7.67;11.2
SL8	novel	CACTTCCTCAAGCAGACCGGAAAG	24	22	2	3	3;2	0.0378494;0.0586084;0.0761567	16.16;13.29;20.47
SL9		GAGAGATTCTCGAGTGCAAGGAG	23	15	1	2	3	0.0753615	10.35
SL10		AGCACACCTACCACATCAAG	20	8	1	2	4	0.0126825	19.32
SL11		GTTTTTACCCAGTATCTCAAG	21	5	1	2	3	0.520267	6.51
SL12		GCCCGTTATCTCCAATCCCATTC	23	4	1	2	2	0.0172387	20.27
SL13		AAGGGCGAGTTCACCAAG	18	2	1	2	2	0.316685	13.15
All libraries (SRP039388)
	Name	Sequence	Length	Reads	SL_RNA_Genes	SLTS_Genes	Stem_Loops	MFE_Frequency	Ensemble_Diversity
SL1	Ppa-SL1a	gttggTTTAATTACCCAAGTTTGAG	25	340766	182	8197	3;2;4	0.501104;0.330271;0.344933;0.186875;0.130766;0.223886;0.255886;0.299137;0.299513;0.282881;0.311365;0.304821;0.302347;0.256574;0.302759;0.112512;0.296484;0.304116;0.302071;0.304076;0.310692;0.183015;0.178007;0.208206;0.253566;0.294027;0.293836;0.291705;0.495121;0.488428;0.495968;0.495619;0.127853;0.210778;0.196294;0.252941;0.20106;0.167009;0.369299;0.276388;0.236893;0.201812;0.143612;0.193587;0.055849;0.0460192;0.0705549;0.0874821;0.105126;0.105218;0.099378;0.109383;0.107083;0.106214;0.0901352;0.106359;0.039749;0.104167;0.10683;0.106111;0.106816;0.10914;0.0622698;0.0605997;0.0719332;0.0867128;0.102232;0.102166;0.101425;0.150042;0.147967;0.150251;0.150146;0.0438566;0.0719143;0.0662515;0.0883021;0.0609474;0.0508115;0.294034;0.0871007;0.271116;0.204046;0.341866;0.196268;0.0570247;0.0705937;0.0877797;0.0993785;0.109425;0.10661;0.0901375;0.106488;0.0417385;0.106897;0.106179;0.106883;0.0641327;0.0623709;0.0719787;0.148096;0.0505139;0.0891773;0.0609868;0.0508285;0.0871558;0.0446097;0.0743842;0.390696;0.321768;0.168061;0.121167;0.203382;0.235451;0.275979;0.276319;0.260977;0.287254;0.281216;0.278933;0.236706;0.279314;0.10391;0.273531;0.280545;0.278659;0.280508;0.286611;0.167845;0.163271;0.191655;0.232969;0.270943;0.196116;0.0568163;0.106543;0.0901373;0.106421;0.0397492;0.0471221;0.0891708;0.2726;0.204671;0.342083;0.197034;0.0825971;0.0993981;0.0901378;0.0417638;0.110096;0.109356;0.110081;0.0741328;0.148224;0.0505744;0.060987;0.0508817;0.0897637;0.317836;0.204722;0.0460436;0.0757754;0.0449452;0.0750319;0.424169;0.327417;0.180478;0.127487;0.216979;0.248959;0.29135;0.291714;0.275516;0.303257;0.296884;0.294473;0.249893;0.294875;0.109628;0.288766;0.296189;0.294198;0.296151;0.302594;0.177831;0.172974;0.202644;0.246636;0.286263;0.286077;0.284002;0.479035;0.472552;0.479848;0.47951;0.124384;0.204954;0.190863;0.246105;0.19445;0.16251;0.364826;0.251382;0.236415;0.201811;0.197035;0.0835414;0.107796;0.107891;0.102014;0.109803;0.109801;0.109677;0.0417701;0.108314;0.0505759;0.0614942;0.301501;0.388806;0.0457765;0.0752334;0.0457237;0.0757698;0.33157;0.183604;0.217098;0.275517;0.303374;0.295386;0.249899;0.295048;0.109629;0.296377;0.294384;0.296338;0.302595;0.202772;0.479846;0.133578;0.248526;0.194576;0.251541;0.237709;0.20243;0.265296;0.143058;0.106129;0.0842453;0.131101;0.159313;0.188436;0.188653;0.17818;0.196119;0.191996;0.190437;0.161609;0.190697;0.0712084;0.186765;0.191505;0.190217;0.19148;0.195646;0.112292;0.109275;0.129816;0.157465;0.18422;0.1841;0.182765;0.289749;0.285784;0.290196;0.289992;0.0797362;0.13015;0.12108;0.159177;0.114791;0.105164;0.347266;0.171421;0.231702;0.197957	1.49;10.09;9.1;4.42;16.41;5.23;4.24;4.21;4.17;4.53;4.12;4.14;4.75;4.16;9.81;4.3;4.15;4.07;4.7;4.94;9.06;6.63;5.68;5.69;5.7;1.59;1.56;1.57;7.41;6.97;7.95;3.88;8.4;5.5;3.89;4.63;14.4;3.54;5.04;9.21;7.24;16.09;7.98;6.78;6.86;6.84;7.19;6.8;6.83;6.82;12.53;6.79;6.81;6.72;7.08;7.33;11.42;9.48;8.6;8.62;4.18;4.19;10;9.74;10.99;6.51;10.49;7.94;7.67;11.56;4;9.19;8.87;7.15;6.77;12.43;7.23;9.3;6.46;7.66;8.31;7.26;2.3;10.37;4.9;16.28;5.6;4.51;4.47;4.44;4.79;4.39;4.4;5.02;4.43;10.07;4.57;4.34;4.98;5.22;9.31;6.96;5.98;8.88;7.16;9.63;11.52;3.92;8.86;7.28;7.18;6.68;6.7;11.31;9.29;7.55;11;3.91;8.04;7.04;8.15;7.09;1.93;10.17;4.54;16.33;5.32;4.26;4.23;4.58;4.81;4.22;9.86;4.36;4.2;4.13;4.76;5;9.11;6.71;5.75;5.77;1.69;1.7;1.67;7.47;8.01;3.94;8.47;5.57;4.77;14.42;6.74;7.06;10.46;6.88;9.89;8.19;7.2;8.07;9.87;4.46;5.31;7.1;3.9;8.46;14.38;3.47;3.53;11.63;6.48;15.84;7.07;5.65;5.66;5.62;5.59;6.2;5.61;11.27;5.53;6.14;6.38;10.39;8.24;7.27;3.36;3.33;8.49;9.44;5.34;9.96;6.9;5.86;14.47;3.61
SL2	Ppa-SL2a	gtcGGTTTTAACCCAGTATCTCAAG	25	5790	12	695	3;4	0.0702894;0.319357;0.313459;0.31352;0.197195;0.354312;0.202923;0.0777031;0.287929;0.282548;0.282602;0.259988;0.139518;0.178791;0.321277;0.184002;0.0618176;0.319303;0.313407;0.313467;0.289374;0.0637473;0.197164;0.354255;0.20289;0.289421;0.0637575;0.0665609;0.287906;0.282526;0.28258;0.0578938;0.178786;0.183998;0.0721583;0.153623;0.0665679;0.0578954;0.0416184;0.318597;0.312714;0.312774;0.28875;0.0636288;0.196796;0.353595;0.202512;0.0777032;0.160652;0.282016;0.0665601;0.287896;0.28257;0.0578918;0.17878;0.183991	6.51;4.16;4.26;6.54;4.96;6.34;7.74;6.65;6.76;9.35;11.58;8.89;7.31;8.7;6.44;6.37;11.81;6.35;11.8;8.19;6.77;14.07;5.99;9.31;7.89;4.19;4.28;6.39;11.83;6.56;4.98;10.54;6.8;14.08
SL3	Ppa-SL2a	TTGGTTTTAACCCAGTATCTCAAG	24	5006	2	625	3	0.213014;0.267274;0.244891;0.304208	12.94;10.5;10.58;8.4
SL4	Ppa-SL1d	GTTTAATTACCCAATTTTGAG	21	319	5	116	3	0.132377;0.0468882;0.135265	9.85;11.68;9.77
SL5	novel	tGGATTTCATCCCATATCTCAAG	23	115	10	27	3;2;4	0.211669;0.114173;0.183186;0.215762;0.261918;0.0805636;0.0901283;0.0968773;0.123711;0.124509;0.15236;0.0420587;0.0550113;0.0760007;0.0744611;0.03972;0.0635231;0.0662775;0.10602;0.0485928;0.0550059	8.54;12.66;8.72;6.78;13.44;13.28;7.93;19.01;10.41;8.93;15.38;14.97;10.04;19.75;11.92;16.3;12.44;14.71;10.88;15.15
SL6	Ppa-SL1a	tCGGTTTAATTACCCAAGTTTGAG	24	60	178	17	3;2;4	0.115902;0.152619;0.0258923;0.0663621;0.114586;0.118125;0.11852;0.111919;0.123203;0.120622;0.119643;0.101518;0.119806;0.0425891;0.117205;0.120212;0.119407;0.1202;0.122815;0.0951981;0.0920164;0.0773801;0.0930534;0.113618;0.113544;0.11272;0.138708;0.137369;0.13949;0.139391;0.0572795;0.0927748;0.0561107;0.0508112;0.291393;0.0871004;0.0812214;0.115401;0.152614;0.0258692;0.0663336;0.114519;0.118068;0.118462;0.111864;0.123142;0.120563;0.119584;0.101468;0.119747;0.0425696;0.117148;0.120153;0.119348;0.120141;0.122755;0.0951302;0.0919513;0.0773435;0.0930092;0.113563;0.113489;0.112666;0.138478;0.13714;0.139257;0.139159;0.0572461;0.0927207;0.0560865;0.0507351;0.291374;0.0869152	6.36;7.61;16.22;8.42;6.66;6.52;6.47;6.83;6.42;6.43;7.05;6.46;12.2;6.61;6.45;6.37;7.56;7.84;11.3;9.72;8.52;8.53;8.54;4.96;4.9;4.87;10.2;10.32;10.88;7.95;5.22;7.67;11.2;6.67;6.44;12.21;6.38;7.57;7.85;11.31;9.73;4.97;4.91;4.88;10.33;10.89
SL7	Ppa-SL2c	gGTTTTTACCCAGTATCTCAAG	22	40	1	17	3	0.401376;0.520267	11.43;6.51
SL8	Ppa-SL1a	aAAGGTTTAATTACCCAAGTTTGAG	25	83	2	15	2;4;3	0.188643;0.204626;0.269593;0.203995;0.265578;0.203951;0.260358;0.203891	12.36;3.92;11.69;4;12.01;12.29;4.01
SL9	Ppa-SL2b	ttGGTTTATACCCAGTATCTCAAG	24	31	15	14	4;5;3	0.256822;0.308857;0.197878;0.299717;0.265269;0.202708;0.0606883;0.148311;0.283086;0.25896;0.188532	7.84;12.28;12.5;9.06;11.44;12.2;16.58;14.83;10.46;7.46;13.17
SL10	novel	gTCTTAATTACCCAAGTTTGAG	22	46	1	13	3	0.21623;0.198067;0.330893;0.330684	3.89;11.4;9.52
SL11	Ppa-SL2m	CGGTTTATACCCAGCATCTCAAG	23	29	1	9	4	0.0914848;0.0914806	11.43
SL12	novel	CACTTCCTCAAGCAGACCGGAAAG	24	91	2	8	3;2	0.0378494;0.0586084;0.0761567	16.16;13.29;20.47
SL13		GTTCGTAAAACCGTTATGCAA	21	18	1	8	3	0.025975	15.93
SL14	novel	GTTTAATTACCCAAGTTGAG	20	18	1	7	3	0.0973118;0.14631	9.99;9.41
SL15		AAATTACCCAAGTTTGAG	18	16	1	6	3	0.490224	1.6
SL16		CGCGCGGTCACTCGCTGTAGAATGG	25	4	33	6	3;2	0.10865;0.16102;0.161017;0.0476438;0.0329012;0.19661;0.0529379;0.104888;0.0326377;0.056416;0.0868075;0.0534855;0.0312942;0.0311333;0.0348694;0.349044;0.108985;0.0241706;0.0176542;0.0350603;0.134604;0.0703709;0.0820215;0.19204	11.4;5.75;9.29;21.39;4.11;11.89;4.97;10.83;6.08;9.41;12.28;12.99;13.14;12.87;2.06;4.59;14.17;17.19;17.17;8.03;10.75;8.79;13.53
SL17		GGAGAGATTCTCGAGTGCAAGGAG	24	18	1	3	3	0.0737623;0.130036	10.52;8.57
SL18		CTCCCTCAAGGGCGAGTTCACCAAG	25	9	1	3	3	0.272168	12.86
SL19	Ppa-SL2b	CGGTTTATACCCAGTATCTCAAG	23	9	14	3	4;5;3	0.25682;0.308851;0.299678;0.265236;0.202682;0.0604988	7.84;12.28;9.06;11.45;12.2;16.6
SL20		AGAGCCGGATTCATGCTCTCCATTG	25	579	1	2	1	0.0106126;0.0097574;0.0106024	16.44;17.99;16.47
SL21	novel	GACAAGCACACCTACCACATCAAG	24	14	1	2	4	0.0126587	19.33
SL22	novel	GGTGTCCTCGCCAGCAAATTCGAG	24	11	6	2	4	0.0211541;0.0414612;0.0489585	20.14;24.94;22.43
SL23		GAGACGGAACGCGTCGATTCGGAAAG	26	10	1	2	4	0.0640314	16.85
SL24		CAACTCGGCCGTCGTGCCC	19	8	1	2	3	0.131553	10.32
SL25		GAAGTACGAAATTCTT	16	6	1	2	3	0.136586	13.85
SL26		CTTCATGATCCTCTTCGCCCTGTAGAGAG	29	5	1	2	2	0.00658758	30.1
SL27		GCCCGTTATCTCCAATCCCATTC	23	4	1	2	2	0.0172387	20.27
SL28		GAGGGCCTGGTAGGCGATGACGG	23	4	1	2	3	0.0443497	18.62
SL29		GGCCGTATCCTCTCCAAGCAG	21	3	5	2	3;2	0.0541171;0.0531741;0.0308616;0.0192107	9.01;9.13;17.81;18.84
		ATGAACTGATAATGAA	16	3	1	2	3	0.0408696	17.48
		GTTTTACAGTCGTAAGAGAATCCTAG	26	2	1	2	4	0.0125786	24.59

### Sheet: Ppa2
	Name	Sequence	Length	Reads	SL_RNA_Genes	SLTS_Genes	Stem_Loops	MFE_Frequency	Ensemble_Diversity
SL1	Ppa-SL1a	gtaactgatgtgcaggattgtcagcgtcGGTTTAATTACCCAAGTTTGAG	50	22776	609	4021	3;4;5;2;1	0.193587;0.29236;0.050499;0.10619;0.055849;0.0571475;0.0705549;0.105126;0.105183;0.105218;0.099378;0.109383;0.107083;0.106214;0.106624;0.10496;0.105944;0.0901352;0.106359;0.104167;0.105383;0.10683;0.106111;0.106816;0.10914;0.0775572;0.0758513;0.0622698;0.0719332;0.150703;0.103495;0.141341;0.109042;0.10897;0.0867128;0.102188;0.102216;0.0964662;0.100783;0.102232;0.102166;0.101425;0.0446597;0.102172;0.150042;0.150251;0.149968;0.150273;0.0695223;0.0662515;0.072681;0.0527612;0.268835;0.266238;0.0609474;0.294034;0.127538;0.0591002;0.0871007;0.134857;0.341866;0.281216;0.152619;0.346503;0.0504988;0.096877;0.0537515;0.0663621;0.118125;0.118196;0.11852;0.111919;0.123203;0.120622;0.119643;0.120105;0.118229;0.119339;0.101518;0.119806;0.117205;0.118488;0.120212;0.119407;0.1202;0.122815;0.104119;0.10183;0.0951981;0.0773801;0.139969;0.096041;0.128815;0.123885;0.123803;0.0930534;0.113563;0.113597;0.10721;0.112007;0.113618;0.113544;0.11272;0.0485238;0.113554;0.138708;0.13949;0.139226;0.139542;0.0899157;0.0812214;0.09273;0.0610218;0.189142;0.187315;0.0561107;0.291393;0.1367;0.145804;0.0871004;0.178105;0.0735485;0.271116;0.204046;0.196116;0.293039;0.106248;0.0568163;0.0705937;0.0993785;0.109425;0.106543;0.106272;0.0901373;0.106421;0.106897;0.106179;0.106883;0.0776062;0.0719787;0.109137;0.109064;0.100853;0.0446905;0.102244;0.150021;0.0609868;0.0735744;0.0871558;0.134942;0.2726;0.204671;0.342083;0.197034;0.294133;0.124315;0.0572138;0.0835479;0.0825971;0.0993981;0.10661;0.10634;0.0901378;0.106488;0.110096;0.109356;0.110081;0.0799279;0.0780682;0.0641327;0.0741328;0.109135;0.044701;0.060987;0.0735777;0.0897637;0.138979;0.317836;0.204722;0.330276;0.344939;0.362811;0.0934606;0.361847;0.186899;0.181347;0.223893;0.299148;0.29931;0.299524;0.282892;0.311376;0.304832;0.302358;0.303525;0.298788;0.301591;0.256583;0.30277;0.296495;0.299872;0.304127;0.302082;0.304087;0.310704;0.224635;0.219694;0.183021;0.208213;0.497484;0.341567;0.468074;0.305128;0.304924;0.253575;0.293907;0.293989;0.277454;0.289868;0.289869;0.294038;0.293846;0.291715;0.12754;0.293867;0.495134;0.495982;0.495046;0.496064;0.203952;0.196301;0.224933;0.156204;0.254038;0.251585;0.201066;0.369313;0.296255;0.170617;0.103358;0.276398;0.390661;0.23701;0.201813;0.327417;0.351208;0.0920603;0.349355;0.180478;0.175747;0.216979;0.29135;0.291509;0.291714;0.275516;0.303257;0.296884;0.294473;0.295611;0.290997;0.293726;0.249893;0.294875;0.288766;0.292059;0.296189;0.294198;0.296151;0.302594;0.218492;0.213686;0.177831;0.202644;0.4813;0.330463;0.452774;0.29707;0.296872;0.246636;0.286136;0.286217;0.270118;0.282204;0.282205;0.286263;0.286077;0.284002;0.124209;0.286097;0.479035;0.479848;0.478942;0.479927;0.198432;0.190863;0.219736;0.152106;0.252069;0.249634;0.19445;0.364826;0.290539;0.166077;0.101188;0.251382;0.33122;0.236415;0.201811;0.196268;0.293947;0.0570247;0.0813101;0.0901375;0.0447004;0.0735746;0.192577;0.152249;0.339468;0.0499905;0.0964615;0.0535233;0.0660804;0.11756;0.117631;0.117952;0.111382;0.122612;0.120043;0.119069;0.119529;0.117662;0.118767;0.101031;0.119231;0.116644;0.117921;0.118834;0.119623;0.122226;0.103497;0.101221;0.094531;0.0770223;0.137687;0.094477;0.12675;0.123286;0.123204;0.092619;0.113023;0.113058;0.1067;0.111475;0.113078;0.113005;0.112185;0.0483002;0.113014;0.136457;0.137216;0.136957;0.137267;0.0894124;0.0807831;0.0923031;0.0607378;0.188667;0.186844;0.0558706;0.291346;0.171131;0.144176;0.0858386;0.177107;0.321768;0.33042;0.0891218;0.325133;0.168061;0.164733;0.203382;0.275979;0.276129;0.276319;0.260977;0.287254;0.278933;0.28001;0.275641;0.278226;0.236706;0.279314;0.273531;0.276655;0.280545;0.278659;0.280508;0.286611;0.206557;0.202014;0.167845;0.191655;0.451244;0.309838;0.424358;0.28123;0.281043;0.232969;0.270823;0.270899;0.255662;0.267101;0.267102;0.270943;0.270767;0.268803;0.117627;0.270786;0.449132;0.449883;0.449034;0.449957;0.18768;0.180249;0.209398;0.144031;0.248144;0.245747;0.1815;0.361138;0.282981;0.160529;0.0999899;0.240149;0.323101;0.235993;0.143058;0.217097;0.0697028;0.201947;0.106129;0.106188;0.131101;0.188436;0.188538;0.188653;0.17818;0.196119;0.191996;0.190437;0.191173;0.188189;0.189954;0.161609;0.190697;0.186765;0.188918;0.191505;0.190217;0.19148;0.195646;0.139455;0.136387;0.112292;0.129816;0.291072;0.199897;0.27325;0.193411;0.193282;0.157465;0.184139;0.18419;0.17383;0.181607;0.181608;0.18422;0.1841;0.182765;0.080208;0.184112;0.289749;0.290196;0.289649;0.290241;0.127068;0.12108;0.147872;0.0993202;0.215585;0.213503;0.114791;0.347266;0.238443;0.124055;0.079393;0.171421;0.264982;0.231702;0.197957;0.330271;0.344933;0.362795;0.0934583;0.361771;0.186875;0.181342;0.223886;0.299137;0.299299;0.299513;0.282881;0.311365;0.304821;0.302347;0.303514;0.298778;0.30158;0.256574;0.302759;0.296484;0.299861;0.304116;0.302071;0.304076;0.310692;0.224627;0.219686;0.183015;0.208206;0.49747;0.341558;0.468062;0.305117;0.304913;0.253566;0.293897;0.293979;0.277444;0.289858;0.294027;0.293836;0.291705;0.127536;0.293857;0.495121;0.495968;0.495032;0.496051;0.203945;0.196294;0.224926;0.156198;0.253995;0.251542;0.20106;0.369299;0.296245;0.170608;0.103355;0.276388;0.383132;0.236893;0.201812;0.154701;0.347308;0.0969303;0.0663986;0.12325;0.120013;0.119709;0.119876;0.120288;0.119482;0.120276;0.104185;0.077429;0.0561469;0.0871555;0.178217;0.0437759;0.113051;0.113119;0.113365;0.107052;0.115375;0.114881;0.113087;0.0971029;0.112113;0.11336;0.0891761;0.126035;0.125797;0.0549695;0.261145;0.136165;0.120153;0.120141;0.197035;0.0504995;0.125737;0.0572305;0.0835414;0.107796;0.107891;0.102014;0.109803;0.109801;0.109342;0.107626;0.109522;0.109677;0.108314;0.0447034;0.0541012;0.0614942;0.301501;0.152614;0.339469;0.0504478;0.0968351;0.0537283;0.0663336;0.118068;0.118139;0.118462;0.111864;0.123142;0.120563;0.119584;0.120046;0.118171;0.119281;0.101468;0.119747;0.117148;0.11843;0.119348;0.122755;0.104056;0.101768;0.0951302;0.0773435;0.139736;0.0958813;0.128604;0.123822;0.12374;0.0930092;0.113508;0.113542;0.107158;0.111953;0.113489;0.112666;0.048501;0.113499;0.138478;0.139257;0.138995;0.13931;0.0898644;0.081177;0.0926878;0.0609921;0.189057;0.187231;0.0560865;0.291374;0.127212;0.14564;0.0869152;0.178011;0.0499899;0.0964612;0.0535231;0.0660802;0.117951;0.122611;0.119068;0.119528;0.117661;0.118766;0.122225;0.103496;0.0945304;0.077022;0.137686;0.0944759;0.126749;0.0926186;0.113057;0.111474;0.113004;0.112184;0.0483;0.136456;0.137215;0.136956;0.137266;0.089412;0.0807827;0.0923025;0.0607375;0.188656;0.186834;0.0558704;0.291342;0.170318;0.144175;0.0858374;0.177102;0.11192;0.10152;0.123993;0.12391;0.112085;0.0485573;0.113633;0.139276;0.155426;0.348604;0.0504989;0.113413;0.078583;0.0776887;0.111944;0.120089;0.119784;0.101521;0.119952;0.123887;0.123057;0.123874;0.107301;0.104805;0.0980447;0.0797462;0.123991;0.0485687;0.0561471;0.0897634;0.183548;0.0735843;0.388806;0.218414;0.236417;0.108723;0.155244;0.153477;0.178216;0.196195;0.191148;0.190663;0.161613;0.190929;0.197361;0.196033;0.197334;0.143717;0.140374;0.115651;0.133785;0.193579;0.193576;0.181735;0.0802822;0.184241;0.114865;0.124104;0.176662;0.273081;0.27163;0.198613;0.32585;0.331187;0.325312;0.170972;0.203493;0.260978;0.287365;0.279797;0.279088;0.236711;0.279477;0.280722;0.278835;0.280686;0.286612;0.206688;0.191776;0.281475;0.281287;0.267288;0.267289;0.117708;0.270976;0.449193;0.181617;0.160585;0.240301;0.323305;0.237284;0.202429;0.349547;0.217098;0.295048;0.296377;0.294384;0.296338;0.302595;0.202772;0.194576;0.251541;0.331429;0.20243;0.0504993;0.11471;0.0785769;0.121125;0.12153;0.1149;0.123685;0.123683;0.123166;0.121231;0.123369;0.123543;0.121865;0.0485713;0.0625717;0.056614;0.298794;0.126464;0.0867054;0.116592;0.118514;0.118435;0.10835;0.108383;0.102288;0.106865;0.108402;0.108332;0.107546;0.0464915;0.108341;0.125376;0.126079;0.0857439;0.0759323;0.0756592;0.142272;0.140898;0.158897;0.154696;0.340258;0.0968884;0.0663701;0.111865;0.12319;0.119955;0.11965;0.101471;0.119818;0.119424;0.120217;0.104121;0.0773924;0.12393;0.123847;0.112031;0.0485345;0.113578;0.139044;0.0561227;0.0869702;0.178123;0.33157;0.352024;0.183604;0.275517;0.303374;0.295386;0.294636;0.249899;0.21863;0.297328;0.29713;0.282402;0.124294;0.286298;0.479112;0.166136;0.237709;0.124547;0.0936272;0.0519064;0.0640842;0.115055;0.117558;0.0739394;0.0542199;0.201996;0.138689;0.190044;0.124099;0.124017;0.103099;0.119534;0.119568;0.112843;0.117891;0.119587;0.11951;0.118642;0.0518762;0.119518;0.201043;0.201386;0.201419;0.0829363;0.0798078;0.0915808;0.103919;0.102916;0.120816;0.096399;0.0964559;0.0965346;0.0911615;0.098246;0.0978247;0.0962973;0.0826881;0.0954855;0.0965868;0.0417032;0.183001;0.114595;0.114296;0.0761273;0.176309;0.0292413;0.0895149;0.0613001;0.0829854;0.100926;0.100859;0.0766692;0.0919173;0.0919443;0.0867737;0.0906564;0.0906565;0.0919604;0.0919005;0.0912338;0.039845;0.0919077;0.0888484;0.0892209;0.0890525;0.0892464;0.0721759;0.0615739;0.079571;0.0523378;0.0518322;0.131408;0.110094;0.339458;0.117844;0.114439;0.114148;0.0988103;0.0966376;0.0899251;0.331827;0.342086;0.353114;0.0920604;0.184277;0.250054;0.295572;0.294823;0.295234;0.183151;0.297324;0.124322;0.167928;0.20248;0.154822;0.348384;0.0764782;0.0485681;0.155049;0.341527;0.112926;0.0782492;0.0773587;0.111407;0.122659;0.119513;0.119209;0.101034;0.119376;0.122467;0.12328;0.106659;0.104178;0.097357;0.0793771;0.123393;0.123391;0.111552;0.0483447;0.113093;0.0559066;0.0884618;0.182514;0.123827;0.123814;0.154325;0.340257;0.0965143;0.0661166;0.111383;0.119437;0.119134;0.101033;0.119301;0.118909;0.119698;0.103562;0.0770707;0.123311;0.0483334;0.137004;0.0559065;0.0858917;0.177214;0.120229;0.144885;0.217602;0.202058;0.107967;0.131173;0.178181;0.191027;0.190542;0.161612;0.190809;0.191626;0.190338;0.191601;0.139543;0.129898;0.19345;0.0802634;0.289751;0.171529;0.26515;0.23297;0.198563;0.0360652;0.107173;0.107237;0.107336;0.10136;0.109239;0.10877;0.107072;0.0919389;0.106158;0.107379;0.112323;0.0768701;0.103751;0.112363;0.112288;0.0846205;0.101899;0.101929;0.0961973;0.100502;0.101947;0.101881;0.101142;0.0441312;0.101889;0.111408;0.111946;0.111735;0.111982;0.0809972;0.0683936;0.0864054;0.0457028;0.0886525;0.0877962;0.229223;0.138842;0.122652;0.0782495;0.077359;0.11921;0.119377;0.10666;0.104179;0.0973576;0.0793775;0.111553;0.048345;0.113094;0.0559068;0.088463;0.182519	9.21;3.72;18.09;6.19;7.24;8.52;7.98;6.86;6.84;7.19;6.78;6.8;6.83;6.87;7.41;6.82;6.97;6.88;6.79;6.81;6.72;7.32;7.36;7.08;11.42;4.12;5.51;4.32;6.55;9.48;8.6;8.79;8.63;8.62;11.57;4.18;4.16;7.3;10.99;17.2;14.93;15.59;15.64;10.49;15.12;12.57;7.67;6;9.19;4.4;7.61;2;6.85;8.95;8.42;6.52;6.47;6.42;6.43;6.46;6.5;7.05;6.61;6.45;6.37;7.31;7.34;7.56;11.3;4.83;6.24;5.26;6.2;6.21;9.72;8.71;8.55;8.53;8.54;11.48;4.96;4.87;4.88;7.53;11.2;13.54;12.9;19.97;20.03;10.88;5.22;9.92;3.96;11.6;11.56;4;8.88;3.7;7.16;7.66;11.52;3.92;8.86;3.68;5.49;7.13;7.28;7.18;6.68;6.7;7.21;7.26;11.31;7.55;5.89;11;3.91;10.09;9.1;3.38;16.66;3.12;4.42;5.76;5.23;4.21;4.2;4.17;4.53;4.14;4.75;4.3;4.22;4.15;4.07;4.92;4.7;9.06;1.53;2.93;1.69;3.93;6.63;5.68;5.87;5.71;5.69;5.7;8.72;1.59;1.56;1.57;4.67;7.95;12.22;11.23;16.65;16.7;8.4;3.89;9.08;8.64;4.63;2.82;14.4;3.54;10.17;3.46;16.62;3.23;4.54;5.85;5.32;4.26;4.23;4.58;4.19;4.81;4.36;4.28;4.13;4.94;4.98;4.76;9.11;1.63;3.03;1.79;3.99;6.71;5.75;5.94;5.78;5.77;1.67;4.73;8.01;12.2;11.26;16.71;16.76;8.47;9.07;7.64;8.69;4.77;3.44;14.42;8.87;3.69;7.15;7.33;11.92;1.99;18.1;6.89;8.98;8.45;6.51;6.49;6.53;6.64;6.56;6.41;7.35;7.39;11.33;6.35;5.36;9.76;8.56;8.74;8.59;8.57;11.51;5.07;4.99;7.57;13.56;12.93;19.99;20.04;10.92;10.15;11.36;7.72;4.03;10.37;16.6;3.58;4.9;6.13;5.6;4.47;4.44;4.79;4.39;4.43;5.02;4.57;4.49;4.34;5.15;5.19;9.31;1.93;3.32;2.09;6.96;5.98;6.17;6.01;9.02;1.96;1.97;4.95;8.23;12.24;16.85;16.9;7.81;8.73;4.91;3.52;14.44;11.63;16.58;5.28;6.48;7.07;5.66;5.62;5.57;5.59;5.61;5.65;5.67;5.53;6.27;6.31;6.14;10.39;3.29;4.68;3.49;5.38;8.24;7.44;7.27;10.3;3.36;3.33;3.34;6.16;9.44;12.47;12.15;17.88;17.93;9.96;9.49;9.16;5.86;4.33;14.47;3.61;8.65;2.88;19.41;7.22;7.58;7.25;7.8;10.44;6.05;15.75;12.81;5.45;6.77;6.74;7.06;6.73;14.84;10.46;6.44;6.38;4.84;6.25;5.27;9.73;4.97;4.89;7.54;12.91;19.98;10.89;10.13;20.05;6.15;7.68;6.34;6.36;7.45;11.19;3.85;9.89;5.97;6.03;10.27;10.29;13.9;10.07;4.82;4.41;9.3;9.01;3.47;5.31;8.46;6.11;10.86;5.12;7.47;6.4;6.91;9.43;9.62;9.46;9.45;12.18;12.88;18.67;22.56;22.61;12.92;1.98;9.87;3.45;4.46;14.38;7.9;7.46;9.52;12.14;3.95;5.35;4.11;9.05;8.1;8.29;8.13;8.12;11.14;4.01;3.98;10.36;14.61;19.06;19.12;11.47;10.14;10.1;10.12;10.71;20.46;10.77;9.26;4.09;21.74;10;10.32;9.71;13.13;12.55;12.74;12.58;12.56;10.04;10.05;11.05;17.02;22.26;20.7;20.75;17.98;16.94;7.17;8.2;3.43;4.45;4.65;14.78;7.77;6.18;7.71;7.75;6.39;7.5;11.22;8.58;10.91;4.02;11.32;4.86;10.38;3.53;21.29;7.87;7.93;7.89;7.92;7.96;8.51;8.06;7.94;6.75;8.33;7.48;11.13;10.54;10.73;10.57;10.56;8.77;15.47;21.91;19.54;22.49;22.54;7.86;17.56;15.31
SL2	novel SL2	tcCGGATTTCATCCCATATCTCAAG	25	13198	7	2408	4;3;2	0.123711;0.0662775;0.10602;0.124509;0.15236;0.0485928;0.0550059;0.0760007;0.0506317;0.123682;0.124493;0.152346;0.0485917;0.0544977;0.075804;0.124028;0.211329;0.114044;0.182976;0.215505;0.261618;0.069657;0.0900074;0.0967839;0.12407;0.0506367;0.0420578;0.199364;0.107718;0.172561;0.203143;0.247372;0.0658414;0.0851968;0.0933826;0.0760665;0.0851884;0.211652;0.11417;0.183181;0.215751;0.261907;0.0805629;0.0901168;0.0968746;0.0420587;0.0550113;0.0804744;0.0899985;0.211669;0.114173;0.183186;0.215762;0.261918;0.0805636;0.0901283;0.0968773;0.0697337;0.0901256;0.0697342;0.0901372;0.211693;0.114176;0.183191;0.215773;0.261928;0.0805651;0.0901346;0.0968806;0.0545031;0.0662785;0.0595602;0.0578992	10.41;14.71;10.88;8.93;15.38;15.15;10.04;19.75;10.39;8.94;10.12;19.78;8.98;8.56;12.66;8.73;6.78;13.44;13.11;7.94;19.01;14.97;8.81;12.93;9.03;7.07;13.65;13.4;8.19;19.14;13.58;8.55;8.72;13.28;7.93;13.29;8.54;14.46;10.01
SL3	Ppa-SL1a	gcggtAGGTTTAATTACCCAAGTTTGAG	28	12122	3	1763	4;3;5;2	0.0733898;0.269593;0.203995;0.073347;0.0437169;0.073419;0.31605;0.204671;0.0437107;0.0734157;0.271068;0.20462;0.0403343;0.0734255;0.386621;0.0729752;0.191495;0.0733729;0.073373;0.0734158;0.073001	11.6;11.69;4;11.61;17.27;11.13;3.92;11.65;17.45;10.02;11.71;12.05
SL4	Ppa-SL1a	cgTTGGTTTAATTACCCAAGTTTGAG	26	2428	1	1109	3	0.0449452;0.0446715;0.0446097;0.0457237;0.0454452;0.0460436;0.046057;0.0446075;0.0458914	8.15;8.3;8.31;8.07;8.21;8.04;8.06
SL5	Ppa-SL2a	tcttcttcGGTTTTAACCCAGTATCTCAAG	30	1152	11	460	3;4	0.0665679;0.287929;0.282548;0.282602;0.0578954;0.178791;0.184002;0.259988;0.321277;0.0776941;0.287896;0.282515;0.28257;0.139509;0.17878;0.183991;0.0665601;0.0578918;0.0777031;0.139518;0.0416184;0.318597;0.312714;0.312774;0.28875;0.0636288;0.196796;0.353595;0.202512;0.0665609;0.287906;0.282526;0.28258;0.0578938;0.178786;0.183998;0.0777032;0.160652;0.0618176;0.319303;0.313407;0.313467;0.289374;0.0637473;0.197164;0.354255;0.20289;0.275838;0.270743;0.0549104;0.169594;0.17454;0.0660743;0.0612975;0.319298;0.313402;0.313462;0.0637464;0.197161;0.202887;0.0776951;0.139514;0.104357;0.319388;0.31349;0.31355;0.289449;0.0637635;0.197214;0.354345;0.202942;0.289369;0.354251;0.0715512;0.153621;0.156846;0.0556519;0.171881;0.176894;0.0702894;0.319357;0.313459;0.31352;0.289421;0.0637575;0.197195;0.354312;0.202923;0.0721583;0.153623	8.19;6.65;6.76;14.07;8.89;8.7;9.35;7.31;7.74;6.77;11.58;14.08;7.89;4.19;4.28;6.39;11.83;6.56;4.98;6.37;10.54;6.44;4.16;4.26;11.81;6.54;4.96;6.35;7.61;7.71;15.03;9.83;9.63;8.28;6.48;5.8;4.25;11.8;6.34;6.03;9.31;10.71;15;9.8;9.61;6.51;5.99
SL6	Ppa-SL2b	cgaattcGGTTTATACCCAGTATCTCAAG	29	553	29	367	4;5;3	0.256822;0.308857;0.197878;0.299717;0.223172;0.202708;0.0606883;0.223993;0.25682;0.308851;0.299678;0.223144;0.202682;0.0604988;0.283038;0.251931;0.159396;0.381449;0.285096;0.258953;0.0738367;0.218348;0.305626;0.28633;0.0561851;0.283086;0.251934;0.159398;0.38146;0.256817;0.308839;0.299627;0.223106;0.202648;0.0604827;0.223964;0.278998;0.249164;0.157669;0.379798;0.283856;0.257827;0.0708445;0.286144;0.283228;0.25194;0.159402;0.381477;0.285116;0.258972;0.0738867;0.285103;0.25896;0.0738659;0.28388;0.252108;0.159508;0.38167;0.285261;0.259103;0.0840977;0.170709;0.283924;0.216745;0.153249;0.138687	7.84;12.28;12.5;9.06;11.69;12.2;16.58;11.68;16.6;10.47;16.55;4.48;6.95;7.46;14.32;7.83;12.39;9.72;16.7;10.46;11.7;12.21;16.59;16.64;4.55;7.01;7.52;14.44;6.94;16.54;4.47;6.93;7.44;14.27;7.41;13.2;12.16;14.85;15.37
SL7	Ppa-SL2m	cGGTTTATACCCAGCATCTCAAG	23	411	1	266	4	0.0914848;0.0914806	11.43
SL8	Ppa-SL1a	aAAGGTTTAATTACCCAAGTTTGAG	25	457	2	245	3;4;2	0.265578;0.203951;0.260358;0.203891;0.380863;0.204626;0.267031;0.204575;0.373378;0.204566;0.188643;0.311343	12.01;4;12.29;4.01;10.34;3.92;11.97;10.62;12.36;11.45
SL9	novel SL1	gtcGGTTTAATTACCCAAGGTTGAG	25	282	1	225	3	0.120955;0.401284;0.111217;0.11388	10.04;5.04;10.45;10.25
SL10	Ppa-SL1d	GGTTTAATTACCCAATTTTGAG	22	224	10	199	3	0.0689765;0.0688166;0.0738118;0.0754223	9.39;10.97;10.77;10.69
SL11	Ppa-SL2c	tcGGTTTTTACCCAGTATCTCAAG	24	218	1	166	3	0.401376;0.401361;0.521799;0.521793;0.401296;0.521818;0.520267	11.43;11.44;6.46;6.51
SL12		GACGACGAGCAGGAGTGCTATCGCCTGTGGAGAGTTCGTAAAACCGTTATGCAA	54	82	1	70	3;4	0.0190947;0.00401976;0.00682982	20.78;24.89;27.9
SL13	Ppa-SL2b	tTGGTTTATACCCAGTATCTCAAG	24	63	1	53	5	0.195073;0.188532	12.7;13.17
SL14	novel SL1	gtCTTAATTACCCAAGTTTGAG	22	52	1	48	3	0.198067;0.330684;0.34075;0.198193;0.330893;0.21623	11.4;9.52;9.41;11.39;3.89
SL15	Ppa-SL2a	tcttTGGTTTTAACCCAGTATCTCAAG	27	49	2	48	3	0.244891;0.304208;0.213014;0.267274;0.258055	10.58;8.4;12.94;10.5;10.99
SL16	Ppa-SL1a	tgaATCGGTTTAATTACCCAAGTTTGAG	28	43	9	27	3	0.119823;0.119811;0.11785;0.117838;0.119899;0.119887;0.118225;0.118212;0.118424;0.118412	6.48;6.67;6.47;6.62;6.58;6.59
SL17		ggatccgactccaAGAACGAGCTTAAGATGAAGATCCAGGGAGAACAGAACAAG	54	22	1	19	3;2	0.0102559;0.0106084;0.0104528;0.00662504;0.00439161;0.0178005	22.29;15.3;15.19;17.67;24.9;12.96
SL18		ggaaaatggcAGAATACTGTCCCATGTTCACAG	33	6	1	17	3	0.011068;0.0169912	23.04;23.21
SL19	Ppa-SL1a	aGTGTCGGTTTAATTACCCAAGTTTGAG	28	17	1	16	3	0.112871;0.112828;0.112807	8.61;8.62
SL20	novel SL1	cGGTTTAATTACCCAAGTATGAG	23	16	1	16	3	0.0293045;0.0313405;0.0274857	20.42;20.03;20.74
SL21	novel SL2	atTGGATTTCATCCCATATCTCAAG	25	25	3	15	4	0.0744611;0.03972;0.0635231;0.0708383;0.0389416;0.0620997;0.04956	11.92;16.3;12.44;12.17;16.41;12.7;13.11
SL22		TTTCGCAACATTGCTTGAATCCTTACATCAGGAAGGGGGACTTTCT	46	13	31	13	4	0.0115627;0.0097831	17.53;17.97
SL23	novel SL1	gCTTTAATTACCCAAGTTTGAG	22	12	1	13	3	0.263082;0.230034	4.87;7.52
SL24		AAGTTGAAAGAAGAACTTGAAGAACTGAAAAAGAAGGAACTATCATTGATCAAG	54	13	5	12	3;4	0.00834622;0.0246688;0.00632326;0.0123486	24.36;17.62;26.58;19.64
SL25		TGAAAGAAGAACTTGAAGAACTGAAAAAGAAGGAACTATCTTTGATCAAG	50	6	6	12	3	0.00620223;0.00307214;0.00356112;0.00459691	26.5;26.94;28.7;26.21
SL26	Ppa-SL1a	acAGTCGGTTTAATTACCCAAGTTTGAG	28	12	6	11	3	0.118675;0.118399;0.11866	6.57;6.6
SL27	novel SL1	cGGTTTAATTAACCAAGTTTGAG	23	11	1	11	4	0.0487279;0.0388341;0.104874	18.83;19.76;15.61
SL28		cgagagcgatcttcccgaggtcaagctcttCGGAAAGTGGAACCTCCAAGAG	52	4	2	11	3;2	0.0226444;0.0856593	19.91;12.5
SL29		ACCTCGGCTCCAGAGGCAGCCATGTTACGGGCAGAG	36	12	3	10	3	0.147123;0.081615;0.115011	6.42;8.48;6.03
SL30		GAGCCTAGTACGTCGGCATCGACCACCGAGCCCAGTACCTCAGCTTCGACAACTG	55	23	28	9	3;4	0.087826;0.0654051;0.0504827;0.0504453;0.0514654;0.0585966;0.0861414;0.0823141;0.07318;0.0747465;0.0735362;0.0893254;0.0817689	13.01;11.81;13.9;13.4;21.5;14.65;13.96;14.43;14.28;14.37;15.01;16.34
SL31		gtgagggtctCGGCCCTGCACAGTGGATACTCGCGTATGAGCGAGGAGAG	50	9	1	8	3;5;4	0.018512;0.021457;0.026082;0.0219075;0.0278241	27.72;26.4;24.4;26.79;24.98
SL32		cgtcgcgcaaaCCTCTGGGATGACATCGAGAAG	33	6	2	8	3	0.00639954;0.00661441;0.0107307;0.00860817;0.0109442;0.0106347;0.00919153;0.00879836	25.53;24.98;14.88;22.71;27.59;15.07;21.44;22.51
SL33		CCGAAGGACTCGTTGACGGGGAG	23	24	1	7	3	0.0678188;0.0403697;0.0426751;0.0630558	16.08;18.45;19.57;14.08
SL34		cGGACGTGGAGGTGACCGTGGTGGAAGAGGAAGAGGCGGTGCTGGAG	47	12	1	7	2;3	0.0423291;0.0601845;0.0594755;0.46581	24.28;11.66;11.78;3.24
SL35		TGTACATAATCACCGTTTCTATGTTCCCGATGCCTTATAGAGTTCGAAATACG	53	9	1	7	4	0.0481493	12.28
SL36		GTGAAACTATCCTTAACCTCAAAGCGCAGGCGATTCCCTTCCTGC	45	4	1	7	4	0.121293	7.97
SL37		ACGCGCCCCACCAACAGGCCTCTCCGTCTGCCCCTTCAGGACGTGTACAAGATCGGAG	58	46	1	6	4;5	0.0367805;0.0114765;0.0206408	24.81;23.66;26.09
SL38		gacgaggtcgtcaagcgcattgcgcactTCCTCAAGCAGACCGGAAAG	48	11	2	6	4;3	0.0318394;0.0761567;0.0313956	18.66;20.47;19.39
SL39		agaatcgtcaaggtTCTCCGTTTCGCCACCAAGGAAGAAATCAAGAAGATGCACAAG	57	10	1	6	6;4;5	0.154418;0.167019;0.132621;0.163536	10.08;9.53;9.55;10.57
SL40	Ppa-SL1a	gaggcagaactgtcTGCGTCGGTTTAATTACCCAAGTTTGAG	42	9	138	6	4;3	0.161459;0.0875603;0.0850234;0.0848077;0.0851393;0.0849383;0.0873626;0.0624364;0.061063;0.0503109;0.0944208;0.339442;0.0898614;0.0496081;0.0612467;0.111065;0.107855;0.107581;0.108002;0.107722;0.108437;0.110796;0.0922821;0.0902529;0.0833204;0.0700216;0.052035;0.0653833;0.175911	4.96;7.25;7.3;7.29;7.28;7.18;7.77;7.81;7.52;6.83;2;8.45;10.62;10.09;8.57;8.62;8.63;8.61;8.59;8.49;9.75;9.78;10.12;13.39;12.46;11.55;4.16
SL41	novel SL1	GGTTTAATTACCTTAGTTTGAG	22	8	24	6	3	0.210752;0.226388;0.237179	4.16;4.06;3.87
SL42	novel SL1	GGTTTAATTCCCCAAGTTTGAG	22	4	1	6	3	0.11685	7.87
SL43		ctactctGGGGAAGAAACATGAGACAGCGTGCATACGAACTAATCCAG	48	3	9	6	3	0.0279502;0.040446	17.52;12.77
SL44		TCCATTCTCCACGATGATG	19	2	1	6	3	0.249523	11.84
SL45		AGATTCGATCCCGATAATGAGGAACACGTGAAATGGATGAAGGATTATACG	51	75	1	5	3	0.0157823	21.98
SL46		CCTGGCTGAAGAAGTTTCCGAGATCGTCCTCGGACGTCTGGTAGGAGAG	49	13	1	5	4;3	0.141651;0.185079;0.0634095;0.198258;0.0627773	13.99;7.64;9.59;6.1;9.63
SL47		GACTATGTTGCGGGACGATCGATGGTCTCGCGTATGGTTCAAACAGGATGATGA	54	6	1	5	3	0.039067	12.53
SL48		ATCAAATGATGATCGCAGTAAATGGCCGAAATGAAATAATTATAACGAGAATAAG	55	6	2	5	3	0.00224344;0.00925702	24.17;20.46
SL49		CACCGTCAAGGAGAAGTACGCCAAGTACCTTCCTCACTCCGCTGGACGCTACCAG	55	5	1	5	5;4	0.00949046;0.0222388	25.29;20.06
SL50		GGTGGGCTTGAAGGAAGATCTCTTTCCTCTGACGAGCACCTCCTCGA	47	4	2	5	3	0.286516	11.7
SL51		CCAGAACGTGACCAGAGCCATCGAGACCCGCAAG	34	4	1	5	2	0.0161197	22.31
SL52		ATTACCCAAGTTTTGAG	17	4	2	5	3	0.219021;0.211468	3.84;5.35
SL53		cgctctcttgcaggccCGTGGACATGTTGTCGACAAG	37	3	2	5	4;3	0.0151004;0.0179681;0.0364845;0.00991516;0.0177161	23.62;22.93;20.91;25.76;23.83
SL54		TAGACAGAGGCGCAAGAAATACAATGTTCTCACTGTGGATCGGCACAG	48	2	10	5	3;4	0.0135137;0.0239226;0.0122399;0.0568606	21;17.94;24.24;21.52
SL55		CCTTGAAGAGGTGCTTGTTGTGGTAAATGGAGTTGCGATAGGTGTTG	47	9	1	4	5	0.00906176	24.46
SL56		ACGACACATTGTGCACCAAATGTCCATTAAACTGCAGGAGTTGGAGGATACG	52	7	1	4	4	0.0150517	17.16
SL57		GGAGGAGGAGGAGGAGA	17	5	1	4	2	0.0610657;0.0514825	12.84;13.18
SL58		gttgacCTCACGTGCCGTCTCGAGAAGCCCGCCGACATGGCCACCATCAAGAAG	54	4	1	4	4;3	0.101442;0.0844847;0.0541129	10.08;12.26;14.8
SL59		ggccacccaggcccatATTGGAACCACCAACTCTGACTTCCAG	43	4	1	4	3;4	0.024978;0.0286596	16.91;15.73
SL60		atTCAAAGCCGGATTCTGCGCTGGAGAGAAGAAGGGACTCGAAATCGGAATCGAGAAG	58	4	1	4	4;3	0.0431602;0.10895;0.02335;0.0249377	23.34;13.73;22.99;23.16
SL61		CTCGATAAACGACTGTTTTCGGGCATGTCTTCAAGTAAATTCGAA	45	4	1	4	3	0.012887	20.59
SL62		CTAGATGCTAAGATGCTTACT	21	4	1	4	3	0.0058977	20.78
SL63		CATGATGGGGAGAAGCAAG	19	3	1	4	3	0.158326	11.72
SL64		gaaCTGGCGACCGGATTGAGACCACAG	27	2	1	4	3	0.262865;0.297491	10.65;10.04
SL65		CTCGGCTCCAGAGGCAGCCATGTTACGGGCCGAG	34	2	1	4	3	0.093519	13.8
SL66		CTCGACGACAACGACTCTCCAGCGCCACATATG	33	2	1	4	3	0.112274	10.65
SL67		GAACGCCCTGCCCAGCCAGTACCCGATCCTCTCAGCTAGG	40	133	1	3	3	0.0212828	13.11
SL68		CCGTGCTTGTGGCAGTGGTGGTGGTGCTTGTCGTCGTACCAGAGCTTCTT	50	30	1	3	4;5	0.0207761;0.00940221;0.00988306	20.49;23.5;24.86
SL69		CTTTTGTGGAGAATGAGCATTGAGTGAGGATGAAGAGGTTGAAGAAG	47	18	1	3	3	0.121533;0.142788;0.144513;0.0548899	10.4;9.69;9.68;13.87
SL70		CTTGCCGGTACTTTCAACACTGTCGACCATCTCGTTGAGAAGATCCGCGCCCGCGAG	57	11	1	3	3;4	0.0697047;0.0331863;0.0675317;0.0369349	11.95;20.85;13.02;18.97
SL71		GAAGAGGCGAATGACTTG	18	8	2	3	3	0.0221636;0.0421677	16.68;19.31
SL72		ACGCCCGCTGCTGCAGAGGAAGCCGAGGAGCAGAACACCGTTGAGGAAGCCGCCCCTGAG	60	7	1	3	4	0.040555;0.0140764	24.19;33.76
SL73		cgacgacggatccgaccatctCGGGGAGGATGACCATGTCACGGAG	46	5	1	3	3;2	0.0333266;0.0252384	22.41;24
SL74		CCATGCTCCGTCGTCTGAAGAAGGCGAACGGAGAGATTCTCGAGTGCAAGGAG	53	5	1	3	4;3	0.0937725;0.113224;0.11851	7.74;7.07
SL75		AGAGCGTTTGCTTAACTCTCCGGTCTGTGGTGATCGATCTACGGAG	46	5	33	3	5;4	0.0264783;0.0255924;0.0164835;0.0247859;0.0279064;0.0366486;0.0270381;0.0253967;0.0313794;0.0264669;0.0263197;0.0187092;0.0076913;0.0064213;0.00262259;0.00513609;0.0352418	16.59;17.1;17.97;16.91;16.51;14.7;15.58;17.16;15.53;16.67;18.49;34.98;23.97;23.36;19.2;13.47
SL76		GTGCTGCAGAACGCCGAGATGGCCGCACTCGCG	33	4	1	3	3	0.028715	17.74
SL77		GACTACTGGCTCGTCAAGAACAG	23	4	1	3	2	0.0654075	12.99
SL78	Ppa-SL2a	CGTCGGTTTTAACCCAGTATCTCAAG	26	4	1	3	3	0.282016;0.281987	6.8
SL79		tagggagatAATGGTGAGATGGGGGGAGGATTGAG	35	3	1	3	3	0.00946801;0.00957614;0.00951104	22.97;22.93;23
SL80		TGAAGAAGATTGAAGCGGAAAAGAAGATTGAAGATGAAGTGAAG	44	3	1	3	3	0.181611	6.83
SL81	novel SL2	TCGGATTTCATCCCATATCTCAAG	24	3	4	3	4	0.123463;0.152326;0.0485903;0.0757791	10.44;15.38;15.15;19.79
SL82		GAAGAGAGAAAGAAGAAG	18	3	1	3	2;3	0.0472419;0.0225345	10.58;26.04
SL83		CCGACCTCGAGATGTGCAATGTGTGATGAGGCATGCGAATTGTGTCATGGAGCTG	55	3	1	3	4	0.00921707	19.41
SL84		CATTGCAACGTTGCAAT	17	3	2	3	2;3	0.335765;0.0561852	7.67;15.66
SL85		GGAAATCTGAAATATTCGGAGCCGGTACTTACCAAAAAATTACG	44	2	1	3	4	0.0376459	22.42
SL86		CCTTGACCCAGTACTTCCAGGCCTGAAGAGG	31	2	1	3	2	0.0195256	16.27
SL87		AGGGAATCGGCGGTCGGCAGGGAGGACAGGTCTAG	35	2	1	3	2	0.102994	9.54
SL88		GACAGAGATTCGTCTGGAGCCAAGCGTCTCGTGTGCATTTACG	43	23	1	2	3	0.0543162	13.92
SL89		AGGTTCATCGAAGAGCAGCACATCTGCATCAATTCAGGCCACTCC	45	13	2	2	3;4	0.0700082;0.0313256;0.0115202	16.78;20.39;33
SL90		CAAAAATTGGCCGGTGAAATATTATTTTAAATGG	34	8	2	2	3;2	0.0497945;0.126515	9.96;12.13
SL91		cctctgcaatcatgCAGCTTTTCATCAACGCCGTTGACGGCGAGCTTACCCGCCTCGAG	59	6	1	2	3;4	0.169431;0.287542	28.97;7.76
SL92		TCCTCCTCGCAGCAGCGGCCGTCCCGACCACCCAG	35	6	1	2	2	0.0340345	23.93
SL93		GCCTCCACGGGAAGTTGTTACCTGGAACGGACTCGAGGAGGAACTGCACAAGAG	54	5	1	2	4	0.0243356	16.71
SL94		AGCTCCTGGATGGCGGTGGAGTTTCCGATGAAG	33	5	1	2	3;4	0.0330504;0.0248426	24.75;18.42
SL95		GATTCGAAGAGAGAA	15	4	1	2	3	0.0843329	16.04
SL96		CTTCTGTCGATTCTCGCAAGGCAGCTGAACTCGATGGAAAAAGTGTTAAG	50	4	4	2	3;4	0.0288014;0.071274;0.0387363;0.0288006;0.0712721;0.0387357;0.0223583	17.36;14.88;17.99;15.76
SL97		CCAAGATGAAGTCTCTCTTATGAAGAGTGGA	31	4	1	2	3	0.00690795	21.39
SL98		ATAGGGAGAGCGAGAGA	17	4	3	2	2	0.179607;0.241319;0.325087	6.79;6.08;4.82
SL99		AGTTCAGAAGTATCTCGACTATATATGTAAAGCTAAATCTCCAGTTCTTG	50	4	1	2	3	0.014393	18.17
SL100		ACCTTATCCAACGATTACAGTAATTGCAAA	30	4	1	2	2	0.0180247	19.78
SL101		tGAAGGAGGAAGAGGAA	17	3	1	2	1	0.429779;0.429764	2.36
SL102		gcCGCCTTCCTCACGCAAACT	21	3	10	2	1;2	0.0591208;0.0700339;0.0609386;0.0806222;0.0452287;0.0738041;0.0895957;0.0899896;0.0603567	16.37;17.4;16.29;11.97;13.6;12.13;14.55;14.53;12.31
SL103		cttcgtcaagctcattcatatccccaTCAACAACATCATCGTTGGAGCATAAG	53	3	2	2	3	0.0681264;0.0393321;0.117611;0.0678008;0.155699	22.25;20.72;15.97;14.46;18.65
SL104		TTGGGAAGGGCGAGGG	16	3	1	2	3	0.125867	9.8
SL105		TTGATGGTGACCTTGCAGTTGTGCTTGATCTTCAG	35	3	1	2	3	0.0363121;0.0362326;0.034752	17.06;17.13;18.33
SL106		TGAAGAGAATGAAGAGA	17	3	1	2	2	0.13994	7.36
SL107		TGAAAAGGCAGCCACCAAGGCTTCGAAGAAGAAG	34	3	1	2	4	0.0157096	24.96
SL108		GTCCAGTCTCGAAGTACTTCAGCCTCTCTTCAACTTGCTCTCTCAG	46	3	1	2	3	0.0736246;0.0615341	11.99;14.06
SL109		GGATTGAAGAGAAGGAAGAG	20	3	1	2	3	0.0995324	18.17
SL110		GACAGAAGGGACAAGGATAGAGACAGAAGCAG	32	3	1	2	2	0.0518466;0.0543594	16.19;16.03
SL111		GAATGATTTGTGAGATGAAAGACGAAGAAGTAGCAGTACGTCGGGAAGGAACC	53	3	1	2	3	0.00354457	30.65
SL112		GAAAAGATGCAGAATAGATTCCTCAAG	27	3	1	2	1	0.170238	7.78
SL113		CCCAATATGGAGATGATGAGCAGACCGAAGCCCTTGATGACACACCCGTCGTG	53	3	1	2	2	0.00386289	29.22
SL114		CCACCCCAACATCCAGAATGTTTCCAACCTTGAGGTCATCAAGGCCCTGAAG	52	3	1	2	3;4	0.34253;0.0380628	9.58;8.33
SL115		CAGGATGAAGCTGAGGGAGTGAAGGAGAAG	30	3	1	2	2;3	0.0277932;0.0107752	15.68;18.56
SL116		CAGAAGAGAATGATATAGAGGGAAGAGAGAGAAG	34	3	1	2	3	0.0752263;0.0731378	17.48;17.59
SL117		CAAGGGTAACGCCTTCAAGAACAAGAGAAACCTTATGGAGTTCATCTTCAAGAAGAAG	58	3	1	2	4	0.00248648	31.7
SL118		CAAAACTGGTTGAACTACAGAAGAAAGTGGCCAAGTTGGAGAATAATTTCCAG	53	3	1	2	3;4	0.00597801;0.00370434	25.06;25.67
SL119		AGATGATGATGATGATG	17	3	1	2	2	0.107583	7.97
SL120		gatcAAAGATCAAAGATCAA	20	2	3	2	3;2	0.0211534;0.138415;0.050929	16.63;8.35;16.92
SL121		gCAGCAACAGCAGCAACAG	19	2	2	2	1;3;2	0.093521;0.0572464;0.128868	10.83;24.49;10.4
SL122		cccgcccgcaagcagcgCAGACGTCTGGCCCGTGTTGCTAAGGCTTCCAAG	51	2	1	2	4;3	0.0855573;0.0181401	12.35;22.67
SL123		ccaCGACGGAGCTTGCTTCCGTAGATGTTGCGGAAG	36	2	1	2	3	0.0661941;0.0829569;0.0602039	13.35;12.45;17.2
SL124		catcggaatcgctgttgactaccgcagaaccAACAAGTCCCTCGAGTCGCAGAAG	55	2	1	2	3;2	0.0156925;0.109157	27.91;18.34
SL125		caacaagagacgTGAGGAGCAGGCTCTTTACCACAAGATGGTTACCAAGTACGCCAAG	58	2	1	2	5;4	0.00905834;0.0144369	19.06;19.82
SL126		atcaaggaggccgtagccGCCCTGCCCGCCGACCAGCAG	39	2	1	2	3;5	0.0905727;0.0507227	17.36;18.64
SL127		aaaaaagacgattaaggatggacaagctCAAGAATTTCATGAAGAACAAGAAG	53	2	1	2	3	0.0314082;0.0595983	21.85;19.82
SL128		aTCCGCATAATACGAGAGATGGAATAGGGATGGGGAGGAGGGGTGATGGAAG	52	2	1	2	3	0.0174903;0.0171639;0.0175137	22.14;22.29;21.89
SL129		TTTTCCCCAAAAAAATCTAAATGGATTTTTCGAAAAATCGTTTTTCGATTATTG	54	2	1	2	3	0.0383259	14.97
SL130		TTGGAGTGGTGTTCACAAGGAGGGAAGGGGTAGGGCTTGCAGCCGGCGTGCGAG	54	2	1	2	4	0.00872001	35.33
SL131		TTCGAGACCAAGAGAAACAACAAGAACAAGTGGGAGTCCAAGAAGAAC	48	2	1	2	3	0.0290869	15.39
SL132		TTCATCTCTCCTTATAATTGATCCTCTCGTCAGATTCACGTCAATCGATCAG	52	2	1	2	2	0.0059904	28.24
SL133		TGACGATTACGATCCCGTCGACAAGTGTGTGCTAGAGAGA	40	2	1	2	3	0.0388281	19.74
SL134		TGAAGGAAGAAAGAAAGAA	19	2	1	2	3	0.112234	16.74
SL135		TCCCACGTCTCCCGAGCGCACAGTCACCATGACAAGGGCCTTCGTTCTCG	50	2	1	2	3	0.0946647	8.46
SL136		TAACTACAGTAATCAGCACAGCG	23	2	1	2	2	0.263845	9.51
SL137		GTGGAGGAGAAGAAGATG	18	2	1	2	2	0.104941	10.01
SL138		GTCATGGTCGGACATGTTACTAGTTCAGCGTATGGATTCACTCTCGGAGCACAA	54	2	1	2	4	0.0654945	19.76
SL139		GGTTTATACCCAGTAGCTCAAG	22	2	1	2	4	0.196392	7.2
SL140		GGGGTGTCTGTTGCTGGGGCCGTATATGTGCAAGTCCTTGTACTGGGGCGGCGG	54	2	1	2	4	0.0746189	17.72
SL141		GGGGGCGGCGGTCGATCG	18	2	1	2	2	0.043524	21.64
SL142		GGAGGAGGAGGGGGAGGAG	19	2	1	2	2	0.0904599;0.0735281	17.77;18.7
SL143		GGAATCTCTCGCCTGCTGTGATCAAATTGATGGAGAGGCGTTTGCTGCAG	50	2	1	2	4	0.0025615	17.82
SL144		GGAAAGAGGAAGAGGAAGAG	20	2	1	2	3	0.0161055;0.0185898	31.8;30.84
SL145		GCTTTACTCTCCGGTCTGTGGTGATCGATCTACGGAG	37	2	4	2	3;4	0.0192963;0.0125402;0.0352249;0.0254109;0.019639;0.010434;0.0421818;0.0284316	17.1;20.97;13.49;15.15;17.04;21.1;12.29;14.32
SL146		GCCCATTCTGAGGTGGTCGTTGCTGCTGATTGGGAGGAG	39	2	1	2	3	0.00821247;0.0212448	22.11;19.4
SL147		GATTGAGAAGGGGGAGG	17	2	1	2	2	0.0218828	22.21
SL148		GATTCTATTGCGGCCAATAGATGAAGATTAGCGACTCACACTACTTCAAGAG	52	2	1	2	3;4	0.0105583;0.00548244	22.04;28.36
SL149		GATGAAGAAGAGGATGAAA	19	2	1	2	3	0.0383652	12.25
SL150		GAGGAGTTCATCGTCCCGGAG	21	2	1	2	3	0.0397994	17.11
SL151		GAGCAACGTAAAAAGTGCCGTCCGTCGGATACGGACCG	38	2	1	2	3	0.00812783	17.2
SL152		GAGATAGGAAGGAAGT	16	2	1	2	3	0.246639	4.42
SL153		CTTGGATTCGATGAGTGCAAG	21	2	2	2	3	0.1032	11.94
SL154		CTTGCGGACGACTCTGATCTTGGAGAGCTTGGAGGCAGCTCCACCG	46	2	1	2	4	0.0254704	29.59
SL155		CTTCATCAAACAGCGCAGCTCTAATGTGTCAG	32	2	22	2	3;4	0.0343976;0.0507999;0.0282339;0.00818817	18.84;24.54;22.62;25.14
SL156		CTCGCGCCAGCCTTTTCCGGCTCCGAAATTCGATTACG	38	2	14	2	5;4	0.0329319;0.0538316;0.0258213;0.0287962;0.0902678;0.0234708;0.0123893;0.0261191;0.0205814;0.03136;0.0247954	16.95;16.57;20.35;16.8;11.35;22.89;24.33;21.41;22.54;20.75;23.01
SL157		CTCAGTAGTAGTGGAGGTGGTTTCAGTAGAGGCGGAG	37	2	1	2	3	0.0656152;0.0813376	21.59;21.07
SL158		CTATTATCAAATTCAT	16	2	1	2	3	0.132458	12.66
SL159		CGTCGAGTTCCTGCTCACGCTCATCGACAAGTGCGACACGGCGGCCGAG	49	2	1	2	5	0.0244216	28.42
SL160		CGGGAATATCCGATCCGAGGGATTTCATTCGCTCGTAGAGCACCTCGCACGAT	53	2	1	2	4	0.0133486	28.19
SL161		CGGACACGTCGACTCCGGAAAGTCTACCACTACCGGACATCTCATCTACAAATGCGGAG	59	2	1	2	3	0.00480921;0.0049082	28.55;28.5
SL162		CGCGTCGCCCTCGGATGAGAATGAAGCGAGAATGCGACTGCTCGCGAAGT	50	2	1	2	3	0.00479494	25.22
SL163		CGAAGTTTTACTTATACGCCAAGATCCTTACACGGAGACTTTGAATGGCAG	51	2	1	2	4	0.0455862	20.62
SL164		CCTGTCCAAGCTCACCAAGCTGGCCCGGCG	30	2	1	2	3	0.0271568	27.68
SL165		CCGCCTTCGAGCTCGAGAGCGACCTTCCCGAG	32	2	1	2	2	0.188251	7.49
SL166		CCGAGACAGGGACGGGCG	18	2	1	2	3	0.04748	11.84
SL167		CACGATCGCGGCATTATTCACCGAAACTTAAAG	33	2	1	2	3	0.086012	11.54
SL168		CAATAATCTGCTCCCACCAGAGATGTGGCTAAAG	34	2	2	2	3	0.0261082	16.34
SL169		CAAAAACACAAAAAAA	16	2	1	2	2	0.0545562	7.57
SL170		ATTGATGATGGAGGA	15	2	1	2	2	0.125752	13.79
SL171		ATTATATTAAGTGTTCTCATCCTCTTCGTTCTTATTACTGGCATTCACTCCCAAGAAG	58	2	1	2	3	0.0130654;0.0070524	20.69;22.25
SL172		ATGGAGGAAAGAAGGACAAGCAGAGTGATGATGAAAGTGACAAGAAGAATGATAAG	56	2	1	2	1	0.0973648	14.45
SL173		AGGGAGGAGAAGGAGAAGAAG	21	2	1	2	2	0.116068;0.091734	13.11;14.06
SL174		AGGAGAAGAAGAAGAGG	17	2	1	2	3	0.0906213	9.63
SL175		AGAAGAGGAGGAACAA	16	2	1	2	3	0.134202	6.36
SL176		AAAGGAAGATGAAGGAA	17	2	1	2	2	0.285863	3.72

### Sheet: Mha
PRJNA229407 (1x75)
	Name	Sequence	Length	Reads	SL_RNA_Genes	SLTS_Genes	Stem_Loops	MFE_Frequency	Ensemble_Diversity
SL1	Mha-SL1.1	cgtcGGTTTAATTACCCAAGTTTAAG	26	28544	7	5742	3;4	0.102528;0.0458371;0.0769721;0.0383246;0.0853177;0.110369;0.0571267;0.0922879;0.0567378;0.0846408;0.0651574;0.0501517;0.0810191;0.0497982;0.067723;0.0738186;0.0657401;0.0741669;0.0859795;0.0964083;0.0691717;0.0896863;0.0322733;0.0521394;0.0320519;0.0842473;0.102502;0.0456934;0.0453856;0.0845079;0.10881;0.0506573;0.0818372;0.0503181;0.0846112;0.0651929;0.0619557;0.0839812;0.0741053;0.0685999;0.0643732;0.0365799;0.0590957;0.0363217;0.0675719;0.0651743;0.0503095;0.0844803;0.0420559;0.068372;0.0493473;0.0797197;0.0489997;0.0677163;0.090145;0.0435806;0.055069;0.059594;0.0856092;0.0890785;0.0870288;0.140594;0.0864076;0.0802498;0.108838;0.0508167;0.0853332;0.0424886;0.085422;0.0891017;0.0873027;0.1466;0.0729774;0.0810189;0.0654907;0.0677228;0.0855715;0.0926016;0.0688177;0.0898752;0.128703;0.149202;0.167306;0.0819665	9.5;23.26;19.66;25.62;15.37;9.28;20.63;17.76;19;15.41;10.96;26.91;24.04;25.28;16.39;20.4;10.91;24.68;23.07;22.88;16.23;9.91;24.95;22.08;23.32;15.49;23.27;21.64;15.43;9.31;22.02;19.15;20.39;15.42;25.98;23.21;26.77;16.31;11.02;27.33;24.46;25.7;16.44;26.9;23.3;29.26;16.33;26.98;24.11;25.36;9.88;23.45;21.14;21.68;15.36;9.94;19.88;17.01;18.25;16.01;22.01;18.41;24.37;15.35;19.87;16.27;22.23;15.95;10.93;25.41;23.1;23.63;9.9;17.66;16.04;15.85
SL2	novel	tttGGTTTAAATACCCAAGTTTGAG	25	26627	6	5596	4;5;3	0.0322289;0.0586879;0.0245172;0.056576;0.0542166;0.0900383;0.151681;0.152111;0.149602;0.0482431;0.125478;0.0524795;0.06796;0.0670843;0.118355;0.0328477;0.0946809;0.0396179;0.0644201;0.0650168;0.11794;0.0585223;0.132628;0.0554629;0.068361;0.152184;0.0705704;0.151501;0.0550674;0.127766;0.053434;0.0680902;0.0687379;0.139509;0.0867361;0.0574318;0.131836;0.0551323;0.0683212;0.0699504;0.0545035	28.79;22.63;26.68;15.78;20.98;15.25;18.35;18.25;10.44;24.84;19.65;23.71;16.16;17.47;13.39;25.13;19.4;23.46;17.41;18.08;13.44;19.44;23.51;15.92;18.24;16.43;10.3;24.05;19.54;23.6;16.08;16.95;11.49;15.48;23.8;19.45;15.95;16.55;17.26
SL3	Mha-SL1.2	cgtcggtTTAATTACCCAATTTGAG	25	1487	2	891	3;4	0.0465065;0.0443452;0.0871365;0.0893892;0.089886;0.0894748;0.048177	15.65;15.82;17.87;17.81;17.76;15.57
SL4	novel	GATTAATTACCCAAGTTTAAG	21	2850	1	780	3	0.0757351;0.0726324;0.0712479;0.0683289	19.79;20.53;20.19;20.93
SL5	novel	GGTTTAATTACCCAATCTTGAG	22	1109	1	718	3	0.0781904;0.0774349;0.0882652	10.25;10.31;9.38
SL6	novel	CGGTTATAAACCCTAGTATTGAG	23	688	1	543	3;4	0.215152;0.190178;0.190342;0.215117;0.243571	5.12;5.68;5.67;4.46
SL7	novel	cttCGGTTTAATTACCCAATTCGAG	25	671	1	484	4	0.0639872;0.0923079;0.0643076;0.051262	17.03;10.98;17;12.08
SL8	novel	GGTTTAAACCCAAGTTATTAAG	22	238	1	203	4	0.112765;0.115944;0.116578;0.161118;0.114081;0.145763;0.113461	9.05;8.89;8.88;7.77;8.98;8.06;9
SL9	Mha-SL1.3	tGGTTAATTACCCAAGTAAAAAG	23	165	2	153	4;3	0.0177713;0.0343115;0.02133;0.0394141;0.0182117;0.0295621;0.0186847;0.0304133;0.0186924;0.0304573;0.0350708;0.0218685;0.0402786	13.48;16.8;12.95;15.36;13.77;19.05;19.03;16.34;13.23;18.6
SL10	Cel-SL1	tcggtTTAATTACCCAAGTTTGAG	24	245	2	99	3	0.0968144;0.0755221;0.0967476;0.0775968;0.121439;0.0773914;0.121372;0.146187	12.87;9.07;12.88;8.94;9.74;8.95;9.75;8.85
SL11	novel	ttcGGTTTAATTACCCAAGTCTAAG	25	17	1	17	3	0.242558;0.273289;0.242772;0.287447;0.29919;0.265782	7.33;6.7;7.3;6.46;5.43;6.03
SL12	novel	tGGTTAATACCCAAACATTTGAG	23	15	1	15	3	0.0551166;0.188849;0.0793382;0.0455625	9.65;6.63;7.93;10.65
SL13	novel	TTTGAGAAGCTTTGTAAAGTTATTAAG	27	28	1	11	3	0.0100531	26.45
SL14	novel	cGGTTTAGTTACCCAAGTTTGAG	23	9	1	8	4	0.0254835;0.0159161;0.0340722;0.0200029	11.99;14.92;15.14;12.8
SL15		CTGGTCCTGGATTTCCAGGCTGACCAG	27	14	1	7	3	0.0356183;0.0557312;0.0914847	21.28;19.05;18.34
SL16	Mha-SL1.4	GGTTAATACCCAAGCATTTGAG	22	7	1	5	4	0.057993;0.0198715;0.0235739;0.0408465	14.12;15.44;14.68;14.52
SL17		ggatggCCTGGCTGTCCTGGGGGTCCAG	28	6	1	5	3	0.0121536;0.0404605;0.0756898	30.76;26.05;16.67
SL18		AAGACATTTTTAAAA	15	5	1	5	2	0.0196498	14.23
SL19		AAAAACAAATGGATGGACTAA	21	5	3	5	2	0.0396481;0.00959764	26.91;30.56
SL20		TGTGCTTTGAGTCCGTTTGTTGGG	24	28	1	4	2	0.0293606	14.73
SL21		CTGAAATTGGTAGAAAATTGATGGAG	26	8	1	4	3	0.0101289	27.31
SL22		agttGGGGGAGGTGGACGAGTGGGAG	26	4	1	4	4	0.0157474;0.0155644	19.67;19.8
SL23		ATTTTTTGGTGTTATTTGGCTAAA	24	4	1	4	3	0.0133814	18.46
SL24		ATGGACAGAAAATGA	15	3	1	4	1	0.0336376	13.72
SL25		CCAGCTCAACAGCAGATAAAG	21	91	1	3	3	0.00659626	32.09
SL26		TTTATAAGGAAAAAA	15	3	1	3	3	0.0629627	22.7
SL27		TTAAAGAAAATAAAA	15	3	1	3	2	0.0504774	23.11
SL28		TGTGGTGGTGGTGGTG	16	3	1	3	3	0.0503636	17.27
SL29		TGATAATTTAATAAA	15	3	1	3	3	0.0213722	29.53
SL30		AAATATTTAAAAAAAA	16	3	3	3	2;3	0.0303028;0.152414;0.0389773	18.17;13.34;24.43
SL31		AAAATTATTGAAAGA	15	3	1	3	3	0.00808435	26.29
SL32		AAAACAAATGGATGGACAAG	20	3	2	3	3	0.0248369;0.00857942	24.21;26.73
SL33		AAAAATTTACCTTTTTATTTG	21	3	1	3	3	0.0135385	18.28
SL34		CTGGAACTATTTCAAAAACTTAAA	24	161	1	2	2	0.0375675;0.0193948;0.0373576	17.43;18.73
SL35		ATTTGAAGCATTTATTAAATTG	22	23	1	2	2	0.0306629;0.0469512	12.32;9.88
SL36		TGAATGTGAAAAAGGAGAGG	20	15	1	2	2	0.0141756	23.57
SL37		TTTTAATATTAAAAT	15	12	1	2	2	0.0228885	25.2
SL38		ATTGCGTACCAAAAAGGCTAAATGG	25	7	1	2	4;3	0.0603337;0.0223899	12.45;19.92
SL39		TGATTGGAACTTTTCGAAAAGGA	23	6	1	2	2	0.00797517	24.62
SL40		TTTTTTAAATTAAATAG	17	4	1	2	2	0.0807287	18.26
SL41		GTGACTGAAGGTGATTTGAAG	21	4	1	2	2	0.00849728	32.54
SL42		GAAGATGAGGTTGAA	15	4	1	2	2	0.0205365	16.4
SL43		CCAGGCTTTACAATTCACAATTTG	24	4	1	2	4	0.0132965	21.49
SL44		GTTTCTCGTGTAGAAAACG	19	3	1	2	3	0.0939533	15.25
SL45		GAAAAAGTTTTAAAA	15	3	1	2	2	0.0227687	27.31
SL46		CAGTGACCTTGAGATAAGGCATAAG	25	3	1	2	2	0.0356033	23.09
SL47		ATTCTGGTTTAAGTT	15	3	1	2	2	0.107334	11.19
SL48		aaAGAAAAAATTTTTTT	17	2	3	2	3;2;1	0.168583;0.0120047;0.171301	11.88;30.09;8.63
SL49		TTTTTCTTCATTTTTT	16	2	1	2	3	0.0873743	14.19
SL50		TTTGTTGCTTTTGTT	15	2	1	2	3	0.0563258	11.29
SL51		TTAATTAAAAACAAAA	16	2	1	2	2	0.0202039	14.99
SL52		TCTTCTGCTTGAAAA	15	2	1	2	3	0.0895516	23.08
SL53		TCTTCAAAATCTTCAAA	17	2	3	2	2;3	0.0319505;0.0340099;0.0712036	15.29;19.48;15.93
SL54		CTGGAATTACCGCGGCTGCTGG	22	2	1	2	3	0.0353291	17.6
SL55		CTCTTTTTGGGAGGTCAACTTCAG	24	2	1	2	2	0.00992582	22.76
SL56		CCGCCTGGCTGTCCTGCTG	19	2	1	2	3	0.178613	11.38
SL57		ATTTTGACATTTTTTG	16	2	1	2	1	0.0385991	19.18
SL58		ATTGTTGTTGTTGTT	15	2	11	2	3;1;2	0.0355419;0.0667629;0.00577777;0.0625646;0.0220463;0.00910305;0.0728588;0.141866;0.0173319;0.0208979;0.0799945	11.53;15.89;29.03;21.64;20.29;25.12;11.44;21.33;23.8;24.38;18.2
SL59		ATTATTATTATTAAA	15	2	1	2	2	0.0944439	10.9
SL60		ATAATGAACAACAAAAATGGACATTAAAAG	30	2	2	2	3	0.0257309;0.063905	20.7;18.94
SL61		ATAAAGTTTTAAAAT	15	2	1	2	1	0.0904158	13.65
SL62		AAGGAAATACAAAAT	15	2	1	2	2	0.0229411	18.59
SL63		AAATTAATTGAATTAA	16	2	1	2	2	0.0939076	12.27
SL64		AAATAATTTTTTAGA	15	2	5	2	2;3	0.349914;0.101987;0.0139829;0.012529;0.0297461	5.73;12.02;25.55;26.07;17.69
SL65		AAAATTTTTTAAAGTTTTA	19	2	1	2	1;2	0.0928917;0.12613	10.99;15.54
SL66		AAAATAGAGAGAAATAAAGAG	21	2	2	2	1	0.0760687	17.1
SL67		AAAATAAAATAAATA	15	2	1	2	3	0.0387922	21.71
PRJEB14142 (1x100)
	Name	Sequence	Length	Reads	SL_RNA_Genes	SLTS_Genes	Stem_Loops	MFE_Frequency	Ensemble_Diversity
SL1	novel	GGTTTAGTTACCCAAGTTTGAG	22	33432	1	6928	4	0.0159161;0.0200029;0.0248405	14.92;12.8;12.02
SL2	Mha-SL1.1	aatcaatcttcGGTTTAATTACCCAAGTTTAAG	33	12905	7	3891	3;4;5	0.10881;0.0506573;0.0818372;0.0503181;0.0846112;0.102502;0.0456934;0.0738186;0.0453856;0.0845079;0.0651574;0.0501517;0.0810191;0.0497982;0.067723;0.0922879;0.0896863;0.0322733;0.0521394;0.0320519;0.0842473;0.0890785;0.0870288;0.140594;0.0864076;0.0802498;0.0769721;0.0897096;0.0323748;0.0543668;0.0270672;0.0850546;0.110369;0.0571267;0.0567378;0.0846408;0.090145;0.0435806;0.055069;0.059594;0.0856092;0.0891017;0.0873027;0.1466;0.0729774;0.0810189;0.0651743;0.0495025;0.0831254;0.0413815;0.0683652;0.0234334;0.0378582;0.0232733;0.0243004;0.064687	9.31;22.02;19.15;20.39;15.42;9.5;23.27;20.4;21.64;15.43;10.96;26.91;24.04;25.28;16.39;17.76;9.91;24.95;22.08;23.32;15.49;9.94;19.88;17.01;18.25;16.01;19.66;24.94;21.34;27.3;9.28;20.63;19;15.41;9.88;23.45;21.14;21.68;15.36;19.87;16.27;22.23;15.95;26.97;23.37;29.34;16.33;25.27;22.4;23.65;18.49;10.99
SL3	novel	cGGTTTAATTACCCAAGTCTAAG	23	3738	1	1952	3	0.241038;0.242772;0.296317;0.273289;0.299191;0.263228;0.26578	6.35;7.3;5.5;6.7;5.43;6.1;6.03
SL4	Mha-SL1.2	cgtcGGTTTAATTACCCAATTTGAG	25	1985	2	1201	3;4	0.0443452;0.0463114;0.0871365;0.0894748;0.089886;0.0892116	15.82;15.66;17.87;17.81;17.76;17.77
SL5	novel	cGGTTATAAACCCTAGTATTGAG	23	1121	1	831	4;3	0.193095;0.215152;0.190178;0.190342;0.215117;0.215091	5.56;5.12;5.68;5.67
SL6	novel	GGTTTAAACCCAAGTTATTAAG	22	384	1	321	4	0.112765;0.114081;0.113461	9.05;8.98;9
SL7	Mha-SL1.4	ttTGGTTAATACCCAAGCATTTGAG	25	158	1	146	4	0.057993;0.0157175;0.012296	14.12;16.48;18.32
SL8	Mha-SL1.3	ATCGTCGGTTAATTACCCAAGTAAAAAG	28	84	1	77	4;3	0.0177713;0.0350708;0.0176122;0.0218685;0.0402786	13.48;16.34;13.54;13.23;18.6
SL9	novel	tttgGTTTAAATACCCAAGTTTGAG	25	59	6	52	3;4;5	0.151681;0.0482431;0.125478;0.0524795;0.06796;0.0670843;0.118355;0.0574318;0.131836;0.0551323;0.0683212;0.152111;0.0699504;0.149602;0.0387344;0.0625197;0.0292573;0.0675675;0.063087;0.0923218;0.0328477;0.0946809;0.0396179;0.0644201;0.0650168;0.11794;0.0550674;0.127766;0.053434;0.0680902;0.0687379;0.139509;0.0322289;0.0586879;0.0245172;0.056576;0.0542166;0.0900383;0.0545035;0.0862335;0.0451074;0.0948087;0.0511539;0.0662431;0.0331158;0.0359426;0.0955903;0.0413408;0.0672214;0.0752999;0.12052;0.152555;0.0756832;0.0585223;0.132628;0.0554629;0.068361;0.152184;0.0705704;0.151501	18.35;24.84;19.65;23.71;16.16;17.47;13.39;23.8;19.45;23.51;15.95;18.25;16.55;10.44;28.05;21.96;25.07;14.14;20.55;15.05;25.13;19.4;23.46;17.41;18.08;13.44;24.05;19.54;23.6;16.08;16.95;11.49;28.79;22.63;26.68;15.78;20.98;15.25;17.26;16.74;25.72;20.89;23.76;16.21;15.75;24.71;19.3;23.12;17.06;17.7;13.37;18.29;19.44;15.92;18.24;16.43;10.3
SL10		CTTTTTTATTTTTTCTTTGGCTGTTTCCGATTTG	34	19	1	21	4	0.00525437	23.92
SL11	novel	TGGTTAATACCCAAACATTTGAG	23	17	1	17	3	0.0455625;0.188849	10.65;6.63
SL12	Cel-SL1	gGTTTAATTACCCAAGTTTGAG	22	18	2	15	3	0.0775968;0.121439;0.0771505;0.119633;0.0968144;0.0755221;0.106316;0.151682;0.0773914;0.121372	8.94;9.74;8.98;9.83;12.87;9.07;8.21;8.95;9.75
SL13		gtcAAATAATTCAACAACTTCATCACCAG	29	10	1	9	1	0.0245903;0.0245268;0.030127	23.18;23.19;22.07
SL14		tgaatgtTGGTGGTGCATAATTGTAATGTGAAGGAG	36	9	1	8	3	0.00490006;0.0127365;0.00393196;0.00859316	28.68;28.24;31.85;23.95
SL15		GTACAATTCATTTGTTAATAAATAT	25	6	2	7	3;2	0.00749596;0.0442399;0.167968	25.72;14.97;8.25
SL16		tggagcAGTTGAATAAAATTGATAGGGTTTGGAAGAGAAG	40	6	1	6	2;3	0.00956145;0.00973396;0.00977277;0.0132234	25.31;25.46;25.45;25.59
SL17		gtagagtcataagcgaTAGAATGAGTCATAGGAGTAG	37	6	3	6	3;2	0.0515917;0.0509279;0.107647;0.103493	9.39;9.86;6;6.18
SL18	novel	GTTTAATTACCCAATTCGAG	20	6	1	6	4	0.0944639;0.0921247;0.0917434;0.092178	10.94;11.01;11.1;11
SL19	novel	ATTAATTACCCAAGTTTAAG	20	7	1	5	3	0.0726324	20.53
SL20	novel	GGTTTAATTACCCAATCTTGAG	22	6	1	5	3	0.0774349;0.0820053	10.31;9.71
SL21		AACTCTTAGACCACATTTAAA	21	5	2	4	3	0.0493393;0.0100544	15.39;25.66
SL22		CAATGATGATTACTT	15	3	1	4	3	0.168083	14.82
SL23		CAGGTGTTGCTGCAGCTGGGGCAG	24	2	2	4	3	0.0621973;0.0663681	17.54;14.88
SL24		GCAGTTCAACTTGTGCTTTGAGTCCGTTTGTTGGG	35	42	1	3	2	0.0088462	24.32
SL25		GATTTTGCTAATTGTTTGCATAAAATGCAGAGAG	34	24	1	3	3	0.0196194	18.26
SL26		CAAAAAGCCTTCAAAATGCCAGAAAACG	28	5	1	3	2	0.0278576	21.44
SL27		aaagTCTTCAAAATCTTCAAA	21	4	3	3	3;2	0.020787;0.0319505;0.0712036	22.35;15.29;15.93
SL28		gtggCATATTATTTTTAATATTTCCTGTTTGAGGAG	36	3	1	3	4	0.0120479;0.0822217;0.0244717	24.33;11.04;21.96
SL29		AAGATTTGAAAGAAAA	16	3	1	3	3	0.0682344	23.02
SL30		TGTGGAGAACGTGAATTAA	19	2	2	3	2	0.0231037	21.34
SL31		GGAGATGATGCACTT	15	2	1	3	3	0.0477273	15.59
SL32		GATTGAAAAGGCTGGCAATAATTATAGTG	29	2	1	3	2	0.0122621	20.73
SL33		TTTTGGAAAAATTGAGGACTTGCTGCAAGATAGTG	35	105	1	2	3	0.225546	10.85
SL34		CGAAATTGTATACCAGAACCTGCTGCTGAAGATA	34	38	1	2	2	0.0171224;0.0195468	29.21;26.88
SL35		CAGATGTCTCAGTGACCTTGAGATAAGGCATAAG	34	33	1	2	2	0.0372457	23.62
SL36		TATTGTTAAATATAATGAATGTGAAAAAGGAGAGG	35	22	1	2	3	0.00546751	28.18
SL37		TTGAATTGGAGCCTTATTTTGGCGCTGCTCCAG	33	21	1	2	2	0.0450475	15.22
SL38		CACTTGCTTATTATTTA	17	16	1	2	2	0.0441722	24.19
SL39		AACAGTTTGATTATGAAACTCAAAAACAATGGACG	35	15	1	2	3	0.0494427	29.72
SL40		GATGATGATGACTTGGAAGTTAGGCATTTATCAAAG	36	12	1	2	2	0.0013908	30.38
SL41		AGAAACCTACAGAGAAAAAACCTGTTGAGGAG	32	11	1	2	4	0.163691	8.6
SL42		GGAACTATTTCAAAAACTTAAA	22	8	1	2	2	0.027491	17.67
SL43		AGGAGGATGATGATGGTGTTACTG	24	7	1	2	3	0.0213317	21.39
SL44		CTTTATTGCCTTCCAAAAATTGAAAAG	27	6	1	2	3	0.00745991;0.00853566	21.37;20.77
SL45		GCTTGCCAATGAAATTCTTCAAAAGATATAAA	32	5	1	2	3	0.0272787	17.07
SL46		CCATGGAAATTCTTCAAAACACTTCAAA	28	5	1	2	3	0.00609045	30.07
SL47		ATTTATTAATTGCTAATAAT	20	5	1	2	1	0.0109986	21.65
SL48		AAAAGAATTTAAAAAT	16	5	1	2	2	0.169873	10.44
SL49		AAAGAAATTTTAGAC	15	3	1	2	3	0.0526868	17.89
SL50		tgctaATCCTGAAATTGGTAGAAAATTGATGGAG	34	2	1	2	4;3	0.00412441;0.00758334	27.37;28.5
SL51		gtcGCCGATTCAGAGTCGCCGATTCAGA	28	2	15	2	4;3;2	0.0860402;0.071459;0.116408;0.0186407;0.0892427;0.117826;0.0458833;0.0370414;0.023558;0.0394494;0.0293464;0.0259977;0.0208893;0.0611495;0.06516	23.75;20.18;16.7;26.12;11.37;31.58;17.09;27.26;29.47;20.74;20.05;28.98;30.53;29.86;19.59
SL52		TTTTGTCATTTAAATTT	17	2	1	2	3	0.0142982	21.7
SL53		TTTGGGATTCTTGATGGCTATTTGAG	26	2	1	2	4	0.00162644;0.00160783	34.32;34.5
SL54		TTGCTCCGGCTACAAAGAGTGACAATAAATAT	32	2	1	2	4	0.0153511	19.06
SL55		TTAAAATTAAATTAAA	16	2	1	2	2	0.327386	7.71
SL56		TGTTGTTGTTGTTGTTG	17	2	1	2	3	0.0121293;0.00895346	26.76;27.26
SL57		TGGATTATTAAAAAAAGGAAATGTTAAAGAAG	32	2	1	2	2	0.0125233	26.01
SL58		GTTGTTGTTGTTGTT	15	2	5	2	1;2;3	0.121282;0.0336627;0.0131356;0.041056;0.01054	10.21;17.74;24.53;16.19;27.22
SL59		GTTGGAGGTGAAAAAGTTG	19	2	1	2	2	0.083697	11.1
SL60		GTGAAGATGTTGAAGCTGTTCGAAAGTACGAGAAG	35	2	1	2	2	0.0634452;0.0349431	15.27;16.88
SL61		GTCGATTATTTAGTTGTCGGCCGTTTAAAA	30	2	1	2	3	0.0734244	10.36
SL62		GTCCAATTCTTGTCGTTCGAG	21	2	1	2	3	0.00305938	26.35
SL63		GGTGAAAAAGTTGGTGGTGGCAAAAGAG	28	2	1	2	2	0.0723658	12.1
SL64		GGCAGAACATCAACATCAAACTTGGCTCCTTG	32	2	2	2	3	0.0486915	18.55
SL65		GATTTTTACTTCTGTTTCAG	20	2	1	2	3	0.0419374	15.68
SL66		GAACGGATTGGATTAA	16	2	1	2	3	0.019275	19.24
SL67		GAAAATTAAAAAATAAAG	18	2	1	2	2	0.0751609	10.13
SL68		CTTTTCTTGGATTTTGCTTGGATCTCTTCCG	31	2	1	2	2	0.0102592	15.53
SL69		CTTTAGGATTTTTTGGTTCATCAGAGCTAG	30	2	1	2	2	0.010062	25.26
SL70		CATAAATGGATTAAAGAAAGGAG	23	2	1	2	3	0.0100658;0.0119132	17.41;16.25
SL71		ATCGAAAGTAAAATGTGAAGAATTTTTAGAG	31	2	1	2	3	0.0469654;0.0332019	14.41;16.49
SL72		AAAAAAATATTTTTA	15	2	1	2	2	0.0355317	24.54

### Sheet: Tsp
	Name	Sequence	Length	Reads	SL_RNA_Genes	SLTS_Genes	Stem_Loops	MFE_Frequency	Ensemble_Diversity
SL1	Tsp-SL7	gcAACCTGCACGACTTGTTCGAAG	24	46266	1	6200	3	0.125648;0.124276;0.124283;0.125655;0.104683;0.124285;0.0675657;0.105861;0.0725383;0.105839;0.125681;0.125657;0.123077	8.78;8.87;10.79;11.95;10.7;11.71;9.05
SL2	Tsp-SL2	gttAGGTATTTACCGAATTAAAAAG	25	12999	1	3862	5;4	0.0615522;0.0615521;0.0476775;0.0476773;0.0724856;0.0707502;0.0511904;0.07075;0.0820997;0.0476774;0.0615514;0.0660842;0.0735111;0.0873102;0.0676391;0.0896137;0.0771238;0.0707501;0.0759659;0.103025;0.0789306;0.0778294	15.51;16.31;13.61;13.85;15.96;15;15.16;13.48;14.87;15.66;14.81;15.09;13.5;13.15;13.13;13.26
SL3	Tsp-SL1	gtcAGGTATTTACCAGATCTAAAAG	25	12341	1	3444	3	0.172771;0.174107;0.172727;0.172767;0.227049;0.300703;0.174371;0.225307;0.282709;0.174805;0.174103;0.223587;0.240338	4.42;4.37;4.43;4.09;3.84;4.36;4.14;4.04;4.35;4.65;4.47
SL4	Tsp-SL10	gttGGTAATATTTACTGAATTCAAG	25	10514	1	2625	3	0.0497293;0.0738763;0.0445592;0.0658969;0.123382;0.072334;0.071166;0.0445489;0.0637673;0.0442992;0.0497316;0.059046;0.158129;0.0659;0.127992	6.11;4.36;6.49;4.95;4.62;4.52;4.57;6.5;4.96;6.52;5.33;3.56;4.6
SL5	Tsp-SL12	gttACGAATTTACCGTATTTGTCAAG	26	9800	1	2150	3	0.419252;0.428325;0.394458;0.420626;0.420717;0.420723;0.421878;0.39841;0.420409;0.421787;0.429729;0.420722;0.423885;0.421883;0.395546;0.40335;0.29009;0.401219;0.407806;0.289292;0.425366;0.404462	2.23;2.1;2.28;2.15;2.14;2.13;2.41;2.21;2.02;2.16;2.27;2.39;3.9;2.43;2.32;3.91;2.07;2.37
SL6	Tsp-SL3	ctcGGTTATTTACCGAACTTAAAAG	25	9445	1	1480	3	0.38845;0.38883;0.390184;0.448714;0.428232;0.415758;0.395445;0.442979;0.331133;0.395059;0.427565;0.444522;0.389804;0.42608;0.386825;0.380354;0.380348;0.457427	3.4;3.37;3.36;2.26;3.22;3.21;3.28;3.11;4.2;3.3;3.24;3.1;3.39;3.25;3.94;4.03;2.15
SL7	Tsp-SL4	gttGCGATTGTTCGAATTTACTTGAAG	27	5153	2	1397	3;4	0.138526;0.146092;0.145528;0.153477;0.138262;0.146352;0.147315;0.155362;0.147566;0.155626;0.145183;0.145925;0.154464;0.147717;0.15636;0.13061;0.137744;0.166857;0.175971;0.137886;0.145418;0.138903;0.147892;0.154723;0.132977;0.153113;0.148365;0.157041;0.165618;0.157469;0.166683	4.81;4.46;5.8;5.45;4.91;4.53;4.63;4.28;5.76;5.41;5.84;5.79;5.42;4.62;4.25;5.15;4.8;4;3.65;4.92;4.57;5.71;6.57;5.49;5.72;3.9;4.24;3.86
SL8	Tsp-SL11	caaatagttCAACCTTTGAACCCACTTCAAG	31	6781	1	1233	3	0.0684999;0.0683326;0.0685445;0.24871;0.0683315;0.0684753;0.164581;0.0683069;0.0361357;0.115667;0.0685011;0.0674284;0.164986;0.0694278;0.0362493;0.069643;0.249323;0.0687134	5.55;5.57;2.74;5.56;7.45;6.26;5.62;5.48;7.43;5.46;2.72;5.53
SL9	Tsp-SL8	gtcATCTGTCGGTATTCCTGAAAG	24	843	1	618	3	0.258357;0.252256;0.258359;0.258275;0.202799;0.214821;0.282938;0.152467;0.259228;0.153459;0.341426;0.259227	3.91;3.99;5.89;5;4.16;7.24;3.89;6.74;3.05
SL10	Tsp-SL14	GATTCATACCGTTCAATTAATTTTGAAG	28	923	3	507	3	0.188942;0.152508;0.219503;0.228088;0.236872;0.201593;0.246137;0.0990762	4.05;4.36;3.59;4.71;2.94;5.18;11.55
SL11	Tsp-SL13	atGTACCATTCAATTTATTTTGAAG	25	668	1	410	3	0.254429;0.357923;0.259143;0.282255;0.363706;0.284056;0.25443;0.254896	2.37;1.54;2.31;2.6;1.63;2.58;2.36
SL12	Tsp-SL6	tacAACCTTTGCGCATCGTTTAAAG	25	131	1	112	3;2	0.0792079;0.0791993;0.120631;0.0782663;0.0831613;0.0792081;0.0787368;0.0792077;0.0790503;0.0474024;0.120643;0.126021;0.120644;0.124977	9.68;6.87;9.97;9.7;9.69;13.18;6.46;6.53
SL13	Tsp-SL9	tggccAGACGTGGTTATTTATTGAAG	26	73	1	64	3;2	0.289231;0.296052;0.297307;0.297294;0.185579;0.341222;0.289129;0.28616	2.8;2.74;2.73;3.93;2.06;2.81;2.86
SL14		AGTCCTTTATTGCAACAAAG	20	47	4	43	4;3	0.105261;0.0835572	8.58;11.56
SL15		GCGGACGGCACGAAGCAGAACAAAAGAAGACAAGAG	36	400	1	38	3;4	0.017689;0.0158277;0.00615148	20.47;21.01;23.06
SL16	Tsp-SL5	AAATACCTTTCAATTTGTTTGAAG	24	30	5	34	3	0.1861;0.32306;0.0801736;0.0962048;0.124122;0.214179;0.0541875;0.0924303	4.69;8.46;4.52;10.27;7.22;11.21;6.18;10.43
SL17	Tsp-SL15	CATACCGTTCAATTCATTTTGAAG	24	25	1	24	3	0.221843;0.257727;0.269226;0.272591;0.202494	2.57;2.11;3;2.08;5.66
SL18		TACAAGTGCATCATTACGTGAACACACAATGAAG	34	18	1	20	3	0.100955;0.100902;0.0682583	14.19;14.2;20.35
SL19		CCAATGAAATACCAC	15	2	1	20	4	0.0195668	18.81
SL20		CTCGGCAAATACGCGTTTGTACGACGTACAACCAG	35	39	2	16	3	0.0139913;0.0188791	29.42;26.3
SL21		GTTGTGGCTAATTAATGGCGCTCACTTTGACACCG	35	1187	1	13	2;3	0.0665417;0.0115515	21.32;29.46
SL22		aGGAAGAAGAACCTGAAGTTGCCGAAGAATCTGGCAG	37	12	1	13	3;2	0.00580977;0.00907904;0.00896386	22.58;22.49;22.57
SL23		CTGTGATCGATGTACTGTTTTCAATAAGCTGAG	33	6	1	13	2	0.101714;0.107837	9.27;8.67
SL24		GTCCTTCCTCACCTGTATGCTTGAACGTTGAAG	33	67	1	11	2	0.0322832;0.0309563;0.0318524	14.17;14.99;17.37
SL25		TGTTGTTGTTGTTGTTG	17	11	2	11	1	0.101872;0.101694	16.57;16.58
SL26		ATCAGTGCCCGATGGAATTGCTGATACTACAC	32	11	2	11	3;4	0.00549056;0.017385	23.91;15.41
SL27		GTCGATTTCTCCATGGAAACGTCACTTTGAGAG	33	8	2	11	2;3	0.019202;0.0233236;0.0519162;0.0182299	16.21;9.61;26.93;16.85
SL28		gaaGAAATGAAGTCACGAAGCATAACAGGAGATAAAAG	38	153	1	10	3	0.0578593;0.0540606;0.0545115	24.69;24.99;22.93
SL29		CTTTGAGAAAGCCGTCGAAATTTCGCAACCTCAAG	35	8	2	10	3	0.0358281;0.0363393	9.28;9.06
SL30		ATGCGAGTAGTGACCACTACTCGGACTCTTAGTGAAG	37	485	2	9	4;3	0.0313469;0.0475584;0.0350579;0.0527453;0.0290445;0.0440199;0.0378071;0.056496;0.036664;0.0548116	25.05;21.32;24.65;21.07;27.96;24.36;24.03;20.58;24.61;21.17
SL31		GATGATGCAGAGTTGCAGCAGGCAGATCCCGCG	33	58	1	9	3	0.0474822	21.46
SL32		GATGAAGGCCACTGGCAGTTGAATTTTCGAGGCCAG	36	50	1	9	3	0.0764906;0.0417066;0.0461843	12.36;13.43;11.36
SL33		CATCCAGAAGGAAAGCACCTTGCACTTG	28	12	1	9	3	0.109756	12.92
SL34		gaGGGAGGCGGAGGCGGAAAAGCTAAGAAGAAG	33	10	2	9	2	0.010107;0.00957995;0.00958914;0.00907827;0.0166488	25.75;25.77;25.69;25.8;21.28
SL35		TCATCGCAAAAATTGAAAAAGCACTAAG	28	10	4	9	2	0.105381;0.0910841;0.0339377	14.7;16.17;13.58
SL36		GACCAACGTCGAAATCGAAACGAAATGCAGCTTTG	35	7	1	9	3	0.0308722	21.88
SL37		TGAAGGTAAGTGGTATGAAGGTAAGTATAAGTGTGAAG	38	5	1	9	2	0.137703;0.10496;0.138249	10.2;11.59;10.23
SL38		ctatagcctttgctgtTTTTGCGATTTTCGAAA	33	36	4	8	3;2;4	0.0462051;0.19771;0.167502;0.051855;0.0364774;0.119356;0.135619	19.36;11.9;4.8;20.82;22.97;21.74;7.14
SL39		GCGGACGAGAAGAAGTTGAACAAGAGAAGACAAAAG	36	30	1	8	2	0.00860193;0.0583287;0.114527	22.64;13.13;11.37
SL40		CGAAAGGCTATCCTCAATTGAACATCCTTGG	31	5	1	8	2	0.00780313	29.25
SL41		CTTGGCTTCGCATGAACGAAATTCCATATGAG	32	4	1	8	4	0.0209725	24.6
SL42		AAGGACTGGAACAGCTTTGTCGTGTTGGAATTATTGACAG	40	129	1	7	3;4	0.00234307;0.00310022;0.00257236;0.00302425	24.45;21.88;23.2;22.17
SL43		AGCTGCTGAAGTCGGTTTCAGAATTACTGACAA	33	52	5	7	3;2	0.0239324;0.0488907;0.0575989;0.0474351;0.0583317;0.0223737	21.26;22.65;21.68;21.48;20.63;21.77
SL44		AACATAGAACCAGATCCGAGCCCAGACATACAAG	34	20	1	7	2	0.00837055	26.23
SL45		CCAGCGAATAGCAGCTAGTCCATATCAG	28	7	1	7	3	0.0237287;0.0235831	25.64;25.69
SL46		CCGAAAGTGGTTGCGTACACAAAAAGTTATTAG	33	6	1	7	4;3	0.0851134;0.0843462;0.0680546	12.72;12.94;14.72
SL47		GTAACGATCAAAAAATTTTTTTAATTAATG	30	5	1	7	2	0.052451	19.1
SL48		GATGAAGAACTGATAATTTCTGTTCGAG	28	3	2	7	3	0.017846	18.01
SL49		CCTCCATCAACACTGAAAGATTTATTTTACGG	32	19	1	6	2	0.0283325	18.51
SL50		GCACGAAGCAGAACAAGAGATGAGACGAG	29	18	3	6	2	0.10062	18.28
SL51		AAGGTGCAAGTACAAGATGCCACATTCAG	29	8	2	6	2;1	0.0136535;0.0176208;0.03566;0.066389;0.0238123;0.0307647	22.05;21.77;24.27;24.21;26.07;25.82
SL52		AGCAGTTTTGTGCCAATTAAAG	22	7	3	6	3;2	0.00766053;0.0861911	21.83;12.58
SL53		CAGAAATTATCTTCAACGAGAGGGGAAGTAAA	32	6	2	6	4	0.0599239	14.16
SL54		ctGTTGCTGTTGTTGTTGTT	20	5	2	6	2	0.0160272;0.0481811;0.188606	23.31;25.45;12.87
SL55		CCTGTTAAGAACAAGCAATTCTGTGCTAATTAAAG	35	5	4	6	3	0.0121141;0.00327523;0.0149582	19.87;24.01;16
SL56		ATGTTCCGAAAGGAAGGATCTCTCCGAAAAG	31	5	1	6	4	0.00639213;0.00552212	22.73;23.22
SL57		AATAATATAATCAGCTGTTGATA	23	5	1	6	3	0.0103069	27.92
SL58		cgacaCTCGTATCAAGATCACCCAAAACTGAAAAAG	36	4	2	6	3;2	0.0792911;0.0322709;0.0602152;0.017156	19.23;22.31;19.82;24.63
SL59		TGATAACAAGATATTACTGTTCAACTTAAGAG	32	4	1	6	3	0.0117197	23.21
SL60		GAAACTTATTTTATGTTTCAAAGTGAG	27	2	1	6	3	0.0281882	25.68
SL61		CAATCAAGCAATTAATG	17	2	1	6	3	0.156079	13.41
SL62		CAACTTCCATCAATTTTCATAAGCAAGCGATAAG	34	8	1	5	2;3	0.336049;0.143852	3.11;5.92
SL63		CGCATACGTGAAAAAGGTTTGGAATTG	27	5	1	5	2	0.0246511	19.74
SL64		CTGAAGTATCGACAGATTTCCCGCATCAAAAGTTG	35	4	2	5	3	0.0175572;0.0133207	24.79;29.83
SL65		AACCAACCTTTGATATTCTACAAAAGCG	28	3	1	5	2	0.0207022	21.37
SL66		TACAAGCGAAACGGTACCGCTATTAG	26	2	1	5	3	0.0137887	24.69
SL67		CAGCAATGAAATACGTTAATTAAATAGAACAG	32	2	2	5	3	0.0157296	19.76
SL68		CTTCCATGGTGGTTTCAGGGTATTGATTGTG	31	9	1	4	3	0.0135573	21.03
SL69		tagctgctgaaggccgctTCAGATTTACAGACAA	34	6	16	4	2;3;1;4	0.0942717;0.100709;0.0894207;0.100902;0.0844415;0.0542217;0.0949549;0.0660749;0.0962996;0.094282;0.128157;0.0607207;0.0676881;0.0606177;0.0957316;0.108024;0.0904005;0.0580503;0.10166;0.0611026	16.07;9.76;15.42;17.51;19.84;16.2;15.37;16.43;17.54;16.11;21.92;10.33;20.32;11.1;13.19;15.52;11.88;11.05;15.68
SL70		aaataaatGAAGCTTATTCAGTCGTTACCAG	31	6	1	4	2	0.00820626;0.0129791	25.65;20.61
SL71		CCTGCCTATTACGGTCAGCAGCAACCATTGCCG	33	6	1	4	5	0.00851251	21.38
SL72		ATAGAGGAAGAAAAAA	16	6	1	4	2	0.0195046	15.96
SL73		attgAAAAAGCACTAAGGTAAGTATTGCAACTCAG	35	5	3	4	3;2	0.0674081;0.103293;0.0820632;0.118921;0.0727067;0.0733093;0.113875	17.44;15.71;13.86;12.61;15.7;15.61;13.69
SL74		TAACGAAAGTGGAAGTGAAAAAAGCTGTATTTCAG	35	5	1	4	2	0.0639854;0.0459854	10.6;15.15
SL75		ccatcgatgtCGACAAAGTTATAAAGAACAG	31	4	1	4	3;2	0.00301378;0.00513038;0.00545365	31.66;30.44;30.07
SL76		TGATCGGACCAAAGAAAAGTTGAAA	25	4	1	4	2	0.0628838	22.63
SL77		CTCTAGCACACATTCGTGCAATTTGAATAATGTCCAG	37	4	1	4	1;2	0.0511374;0.0503783	17.98;17.45
SL78		CTAGAAGATGCTGCACTGAGAGCTAAAAAGCAG	33	4	1	4	3;4	0.0772203;0.03963	11.68;17.72
SL79		CGACTAACAACTGACATTCATATGCAACAAGCGG	34	4	1	4	1	0.00726195	21.65
SL80		CAAAGCACAAATTTTCAAACCGCATTTGGTT	31	4	1	4	3	0.0267009	14.87
SL81		AAACTGCAATCAAATGT	17	4	1	4	2	0.00116276;0.00116305	27.29
SL82		ttcactcaaacaATTGGTCCAAGACAAATACAG	33	3	1	4	2	0.086167;0.0934488	19.67;15.86
SL83		TTGCTGTTGAATAAGTTTTTATTTTACTTG	30	3	1	4	3	0.0311536	10.8
SL84		TGGAAGATAATGCAGAACCCAAACCG	26	3	2	4	3	0.00669496	20.97
SL85		CTTTTTGACAACTTGGTGCAATTGGCAGAT	30	3	1	4	3	0.051464	14.06
SL86		CAACGAATTACCAAACGG	18	3	1	4	2	0.117978	9.13
SL87		TAATGTTTGATTTTTATTTAGCTG	24	2	1	4	3	0.00468473	23.3
SL88		GTAGACGAATTGCTGACGTGCGCGTGCTGGTCG	33	2	1	4	3	0.107171	16.74
SL89		CGTGGTCATTGGCGACACGCCGATTATACAGG	32	2	3	4	4	0.0116108;0.00362069	22.64;28.36
SL90		CCGCCGTCGGCGGACGGTTTG	21	2	1	4	1	0.163072	10.93
SL91		ATTGTTTCCAGCAAACCGCTTGGG	24	2	1	4	3	0.0293706	12.99
SL92		TTTTATTGTTACCGTTGTTATTAACGTCGTTGTCG	35	9	1	3	3	0.0320279	19.47
SL93		GTCCAACACCAATGGCATTGAAATTTTTCAGAGGAG	36	9	1	3	3	0.0246046	23.75
SL94		CGTCAGATTACTGTCGCTAGTCTGACTCTAACA	33	9	2	3	3;4	0.123693;0.434274;0.157217;0.144651	7.36;4.03;6.87;7.39
SL95		TGCTATATCATCGCATCATTCTTCATTATCATCAG	35	6	1	3	2	0.0235447	20.14
SL96		ATTGCATCCATTATAGTGTACCAGTTATAG	30	6	1	3	2	0.0131221	16.76
SL97		TCACCGGAATCATCACTGTCCGTATT	26	5	1	3	3	0.013779	19.54
SL98		ATAGATCTGACAAAGGAAGAAAGACAATAT	30	5	5	3	2;3	0.0229089;0.0400595;0.0302417;0.0148628;0.0322439	20.34;14.1;12.79;17.34;16.2
SL99		AAATAATTCAGTTGTTCAAGAATGTTCAAGAGCAG	35	4	1	3	2	0.0532507;0.0539752	16.98;16.29
SL100		tggaGGGCCGGTGGCGGTGAAATTTCTGAGGCCAG	35	3	1	3	4;3	0.0173837;0.035736;0.0171791	22.89;26.27;28.36
SL101		acaagaagAAGAAATTCAGAACAATCAAG	29	3	2	3	2;1	0.009865;0.015385;0.0110539;0.0172859	17.7;15.48;17.17;14.96
SL102		TTTTTAATCAAAATTTT	17	3	1	3	1	0.119029	7.81
SL103		TTTTATGGCAATATTTGTTATTACCAG	27	3	4	3	3	0.0309784	15.73
SL104		TGGTGGTGGTGGTGGTG	17	3	5	3	3;2;1	0.0321779;0.201735;0.0298317;0.01671;0.0713481;0.0321108;0.201081;0.0250478;0.0158173;0.0711723	15.39;16.57;21.88;14.53;21.26;15.4;16.61;23.1;14.81
SL105		TACAAATACGTCAGCATCATGAGTTGAACAATACG	35	3	1	3	3	0.0313148	21
SL106		TAATTTTTTTAACTTTTTATCGAAGTGCAGAG	32	3	1	3	3	0.140283	11.02
SL107		CTGTGCCAAAATGCTATGCTTGTTGGCCCGTAG	33	3	1	3	4	0.0152839;0.0169543	18.14;19.77
SL108		CGACGACAGCAGCCTTGATTCTGAC	25	3	1	3	3	0.0105353	26.73
SL109		CAACTTTTCTTCGTGAACTGCCAATTCCTGAAAA	34	3	1	3	3	0.0140307	25.49
SL110		CAACAACAACAACAAC	16	3	1	3	1;3	0.318746;0.180861	5.99;12.68
SL111		CAAAAATAAAATACAACTAACATCAAG	27	3	1	3	1	0.0738763	15.46
SL112		ATTTTTCCATCAACAGCGCGTCGTTACGTCAAAAAG	36	3	1	3	3	0.0096828;0.00545493	23.42;25.79
SL113		ACCTGTTCCCGAGAGATTGGCTGCGTTGAGAAA	33	3	1	3	1	0.0446498	17.89
SL114		AAAGCACAGCGATGAGATATCGGTTTTGAGAAAA	34	3	1	3	5	0.0189546	19.53
SL115		tttcttctgTTCATATTCCAACGCGGCTTAG	31	2	2	3	2	0.140469;0.195705;0.251399;0.250839	14.04;12.49;7.47
SL116		tGTTGCTTGGTGCGAGTTGCAG	22	2	1	3	2	0.0279753;0.0210131	23.4;25.8
SL117		cttcaagCGACAATCCAAGCCTTCAAAATACAAG	34	2	1	3	3	0.0676925;0.0831177	12.33;11.74
SL118		TTCTGTTGTAAAGTACGTTCGCTGCTTAGCCG	32	2	2	3	3	0.0667249	15.17
SL119		TGTTGTTGTTGCTGCTGTTG	20	2	1	3	1	0.158042	8.33
SL120		TGTTGCTGCTGCTGATG	17	2	1	3	3	0.0942456	15.6
SL121		TGATTTTGGATAATTCTTATCTCTGAAGG	29	2	1	3	2	0.0219367	17.97
SL122		TAAGTAAATAAAGAGCAATGAAAAAT	26	2	1	3	2	0.158284	7.69
SL123		GTTTCATCAAAGCCCTGTACGTG	23	2	1	3	3	0.0834127	14
SL124		GTCGAAAGACTTTTTGAGCTTGTACTA	27	2	1	3	3	0.00258873	24.97
SL125		GTCATACTGTAATTGTGAAAGGTGACGAAAAAG	33	2	2	3	4	0.0525399	28.79
SL126		GGCTTCGTATAAGATGCAGCTAAAAAATAAAATAG	35	2	2	3	2	0.206835;0.208436	7.6;7.54
SL127		GCGCGTACACATCGATGAGCCCAGATAGTTCG	32	2	1	3	4	0.175732	11.91
SL128		CTTGAAGATACATAAATAGAGACAAAATGAAG	32	2	1	3	3	0.0838752	21.95
SL129		CTGTTCTGGACTTTTTGAATAATTGATAAAG	31	2	2	3	2;3	0.0380219;0.0693798	25.38;21.23
SL130		CGGAAAAGACCCAGAATTGAG	21	2	1	3	2	0.115166	12.72
SL131		CGAAGAGAAAGAATTGGCAACTACTG	26	2	1	3	3	0.0169233	14.47
SL132		CAACTCATTTATTCACTGTTTAG	23	2	1	3	2	0.031828	21.66
SL133		AGAACGTTTCCAGAACAGTTGTCCATCTA	29	2	2	3	2	0.019249;0.0139519	18.57;20.26
SL134		AACTACCCAGTTCAAGTCTTTACAACG	27	2	1	3	1	0.0158613	18
SL135		CGTCAGATTACTGTCGCTAGTCTGACTCTAACATAG	36	167	1	2	4	0.00218922;0.0101358	23.9;17.14
SL136		CGGACCGCGCAAAGCAGGACAAGAGATGAGAAGAG	35	33	2	2	4	0.190709;0.19207	7.66;7.59
SL137		GATTATTACAATAAATTGTGCGCCAATTAAAG	32	13	3	2	4	0.00792039;0.0118681	25.86;24.12
SL138		CTGCAATTATACAACACATCAATCCCTGCGGATCAG	36	11	1	2	3	0.0224399	22.6
SL139		AGTTACCGTTTACGGTGAGTTTTCCATCAGGCGAAG	36	11	1	2	4;3	0.066562;0.151992	18.47;10.52
SL140		TATATATTTATTTATTTC	18	8	1	2	2	0.0420372	18.54
SL141		GCCGGTGATGCGCTGAATATTGAA	24	8	1	2	4	0.0609168	14.47
SL142		ACGGTACACGCTTTTCAAGTTGGTATG	27	8	1	2	3	0.0285422;0.0139728	16.12;22.9
SL143		AAATTCCCCATACGTCCAGTTTACATTTTTAGTT	34	8	1	2	2	0.0272777	20.9
SL144		GGAGAAAATACGAGCTGAACAAATAAGAG	29	6	1	2	3	0.0184242	18.49
SL145		ATTAACGATGAGAAGATGACGAATTTAGCA	30	5	1	2	1	0.0361642	20.75
SL146		AATAAATTGTGCGCCATTTAAAG	23	5	2	2	3	0.0191059;0.00629748	22.22;24.14
SL147		TTCACTTTCATCTTTACTGGTTGTTCCAAAACGG	34	4	1	2	2	0.128914	19.12
SL148		GATCCACCGTTGAGCACGCTGCCTCAC	27	4	3	2	3	0.00620986;0.00432296	24.16;20.98
SL149		CCGACGCATTTCTCGATACAATAGA	25	4	1	2	3	0.0897383	13.44
SL150		TTTCATGAAATCAAACATATTCAAGTCATAC	31	3	1	2	2	0.0268248	18.1
SL151		GTTTATCGACTGTTACATGGTAGCAGAACGTCAG	34	3	1	2	3	0.0724302;0.0724899	18.18;18.28
SL152		GTCTTCTTCTGCACGCAGCACCACAAAGCGACA	33	3	1	2	2	0.0563564	15.23
SL153		CGAAATTCAACCAGCTCAAATATCAAGTTGAACA	34	3	1	2	4	0.0634772	30.17
SL154		CATCATATCATTGCATGCTTTTCGT	25	3	1	2	2	0.117799	16.83
SL155		ATCGAGCGTACCTACAGTGCCAATAAAGAAAG	32	3	1	2	3	0.0382593	13.45
SL156		AGCGTCCGGTGTCACAGAATTACAAA	26	3	1	2	2	0.147403	12.26
SL157		ACGACACGAAGTAGAACAAAAGAAGACAAGAG	32	3	1	2	3	0.0100027	18.06
SL158		ACATCAAAGTATGCGATGTCCACTGAAG	28	3	1	2	4	0.00682134	27.67
SL159		tgataatgcttGCTTTAAAACATCGAAGACAG	32	2	2	2	2	0.0199124;0.00947252	15.64;28.49
SL160		ctGTTGTTGTTGTTGTT	17	2	179	2	1;3;2;4	0.14527;0.0273028;0.278797;0.0335941;0.0866421;0.147436;0.0654308;0.0189163;0.0307426;0.0129183;0.0263988;0.00178778;0.00563641;0.0291199;0.0124686;0.0287902;0.0386049;0.1792;0.0392206;0.12248;0.164158;0.098132;0.0659484;0.0568956;0.0254706;0.00684448;0.0417302;0.646326;0.150414;0.087851;0.0896783;0.027835;0.0108775;0.0274917;0.0755936;0.0159971;0.00901708;0.0626048;0.03514;0.0332198;0.0135654;0.0488518;0.179655;0.10252;0.0844154;0.04399;0.00506288;0.0384169;0.0141849;0.0410968;0.0929425;0.0959023;0.0330817;0.0219134;0.0336707;0.0311667;0.0218322;0.0852725;0.0850874;0.0316443;0.115392;0.114777;0.059947;0.0266613;0.0909738;0.036036;0.0539649;0.222144;0.0716372;0.025441;0.00553505;0.0725354;0.649779;0.0855217;0.114395;0.025379;0.0114061;0.0306661;0.0780669;0.045111;0.0205679;0.0142301;0.0661875;0.0341742;0.0212829;0.178752;0.0459403;0.0391664;0.120159;0.0177556;0.0336323;0.035281;0.0564304;0.113167;0.0632731;0.0892043;0.226592;0.0705568;0.0068589;0.072186;0.120413;0.0204563;0.0148181;0.0327825;0.0450752;0.768511;0.038543;0.0391562;0.00861808;0.0181417;0.0617779;0.136034;0.0780047;0.140174;0.0695866;0.0357831;0.0147099;0.0372973;0.0456693;0.0121773;0.0694641;0.0381091;0.0180352;0.0547113;0.169143;0.0704956;0.0199109;0.169392;0.0418345;0.0198966;0.0900897;0.107195;0.141145;0.16685;0.234027;0.118504;0.16728;0.0521347;0.0222656;0.0437669;0.0396823;0.0271457;0.110722;0.151808;0.103702;0.0353074;0.101204;0.0496577;0.187404;0.103376;0.0242919;0.0298906;0.15415;0.146135;0.0847034;0.0527913;0.0255012;0.00730623;0.0424621;0.647049;0.153317;0.0883693;0.0897285;0.0293867;0.0109188;0.0294625;0.0275125;0.0758408;0.0219596;0.146433;0.0273427;0.00912843;0.0626774;0.0333483;0.279492;0.0138535;0.0490803;0.183019;0.0461426;0.0845472;0.0440378;0.00506494;0.051477;0.0936119;0.399898;0.0961019;0.0285772;0.0339159;0.0311877;0.0602549;0.0218918;0.15115;0.0851839;0.031688;0.115507;0.114892;0.0600185;0.0266795;0.0915593;0.0361104;0.0540317;0.222342;0.0717248;0.00611448;0.0732193;0.65055;0.114488;0.0255668;0.0178521;0.0114314;0.0306948;0.0781228;0.0452829;0.0143547;0.06626;0.0342665;0.0215394;0.060038;0.180442;0.0392534;0.0193129;0.0336541;0.035336;0.0565073;0.113819;0.113288;0.0633496;0.0893257;0.226822;0.0706426;0.00686971;0.0205186;0.0148487;0.0328169;0.0451261;0.769946;0.0392005;0.0608762;0.0415422;0.0181489;0.0336225;0.0618626;0.136189;0.0781024;0.140327;0.0696756;0.00641767;0.0358837;0.0147362;0.0373416;0.0457393;0.0552103;0.0121848;0.15188;0.0695548;0.0381694;0.0180552;0.0547891;0.16935;0.0199244;0.0867548;0.16959;0.041977;0.019906;0.0903477;0.107318;0.141541;0.167047;0.234324;0.167475;0.0526395;0.0234011;0.0440893;0.0406227;0.027789;0.110949;0.0202608;0.151923;0.103828;0.101548;0.0497131;0.187636;0.103464;0.147693;0.0243007;0.0656344;0.0313707;0.12836;0.154451;0.146421;0.0847581;0.0534591	9.43;21.9;5.54;12.16;12.26;11.8;14.86;20.29;11.69;22.87;22.66;29.86;21.57;17.49;27.63;22.92;10.87;31.59;12.55;7.03;11.82;16.91;16.25;12.54;30.51;20.28;1.86;9.73;11.02;14.98;22.59;23.14;15.34;19.15;20.62;20.1;19.66;22.22;21.41;24.49;15.77;10.81;7.62;12.09;20.11;29.41;23.42;25.31;30.78;19.46;14.42;19.39;20.23;12.14;20.71;20.76;18.34;7.72;10.16;21.52;21.58;13.75;11.88;17.47;20.42;18.24;11.15;12.53;31.11;16.16;1.83;11.61;12.46;23.22;19.78;18;23.76;24.57;18.48;18.75;20.6;23.46;10.88;19.57;31.61;12.81;22.02;12.15;19.31;8.77;21.88;13.09;17.8;10.55;12.52;30.6;16.21;11.85;27.34;17.22;19.29;18.72;2.45;22.93;19.16;29.69;21.77;8.23;21.66;11.6;17.13;12.56;19.43;17.3;18.12;22.47;21.56;18.86;16.55;21.71;6.57;12.67;26.26;6.58;22.1;19.88;14.31;10.05;11.87;6.69;8.45;6.63;19.85;25.71;22.25;18.37;20.48;13.73;13.52;11.65;18.91;13.45;16.33;7.63;9.38;26.94;21.43;9.03;10.13;19.76;30.04;20.16;1.85;9.59;10.89;22.21;23.1;20.77;19.11;17.74;21.86;20.04;21.33;5.52;24.36;15.74;10.61;11.06;29.4;27.49;19.41;4.12;14.36;16.99;11.84;20.7;15.85;20.74;8.36;10.15;21.51;13.74;17.39;20.41;18.23;30.63;16.04;23;23.21;23.71;18.44;20.55;23.38;14.14;10.8;31.58;21.17;8.76;21.83;13.08;30.59;17.21;19.28;2.44;14.09;11.59;17.12;26.85;19.42;17.29;22.46;20.38;21.7;12.25;22.08;19.87;14.3;10.04;6.68;25.42;22.23;18.22;20.33;13.72;20.36;11.64;13.43;7.61;9.37;11.79;14.81;20.93;13.33;9.02;19.67
SL161		TTTGTCTTCCACGCAGAAAAATTCAC	26	2	2	2	2	0.0724801;0.0573413	21.12;19.79
SL162		TTTCTGGAGAATTTGCTGAAGTTGAAAAATTG	32	2	2	2	3	0.0261021;0.0275479	16.33;15.7
SL163		TTCTATTGTATCAGATGGTTCTACTTCCAAG	31	2	1	2	3	0.0389579;0.030035	10.06;14.14
SL164		TTATCAAAATGTGAAATTACAAA	23	2	1	2	3	0.0304679	21.69
SL165		TGGCGACAGACAATAACGAACAAACCG	27	2	1	2	3	0.0145108	25.82
SL166		TGGATGGATGGATGGATGGATG	22	2	1	2	1	0.118272	11.19
SL167		TGCAAAATTAATGATAA	17	2	1	2	2	0.0589806	14.51
SL168		TGAAGGTAAGTATAAGTGTGAAGGTAA	27	2	1	2	2	0.225943	8.65
SL169		TCGTGTTGTTTGGTGATCATCATTAACCGTT	31	2	2	2	1	0.015418;0.0220843;0.0180333;0.0258351	20.75;19.94;25.36;24.55
SL170		TAAACCCACCGATGAAGAAAGTTGAGAAAATA	32	2	1	2	3	0.00941115	23.23
SL171		GTTTTGCCGAAGAGGAAGAAG	21	2	1	2	3	0.0870453	21.27
SL172		GTTTCCTGTGATACAGATTAAGAGTTCAGTCAG	33	2	2	2	4	0.0252296	20.67
SL173		GTTGCTGTTGCTGTTGCTGTTGCTG	25	2	1	2	2	0.00303832;0.0066587	22.61;18.81
SL174		GTTCGATTCGATTTTGAG	18	2	1	2	3	0.0274223	20.39
SL175		GTTACCACTGGCAAGCTAGATCTCAAACTTCCG	33	2	1	2	3	0.289989	8.58
SL176		GTGTGATTACTCATC	15	2	2	2	2	0.0894725;0.08993	14.95;14.94
SL177		GTCGTTTTTCCATATTTAAATAATATTGTCAA	32	2	1	2	1	0.0637073	19.96
SL178		GCGTCACATCAACTATGCGACCTACATCTGACCAAG	36	2	1	2	2	0.128342;0.0493637	16.21;22.76
SL179		GCGAAGCAGAACAAGAGAAGACAAGAG	27	2	1	2	2	0.0626225;0.0602313	12.87;13.01
SL180		GCCTGCAACGCAAGCAACGAAAAACCAAGTCAG	33	2	1	2	3	0.0439969	13.79
SL181		GCCAATTGCCGATGGTGAACTCTTCTAACCTT	32	2	1	2	3	0.195468	10.49
SL182		GCATATGTACCCATTCCATCGAAAAGCCA	29	2	1	2	1	0.0705935	10.98
SL183		GCAATACGCATCAAGTTTACG	21	2	2	2	2	0.00938601;0.0103715	19.27;18.91
SL184		GAATAATTTAATTTTTTTTGCTTATGACGAAAGG	34	2	1	2	2	0.0395586	23.85
SL185		GAACTAACTATTGCAAA	17	2	1	2	3	0.0703657	13.74
SL186		GAACCACGTTGGTGTAATAGCATTTCTTG	29	2	3	2	2	0.0118819;0.0416246;0.0336213;0.0384209	29.3;19.97;21.98;21.25
SL187		CTTGGTCTCATTGCAAAAATAATTCAAGAATAAG	34	2	1	2	2	0.0263529	24.56
SL188		CTTGAAAGACGAAGTTTGCGATATT	25	2	1	2	2	0.110234	15.35
SL189		CTGCGAATTCAGCGATTGGCAAACTCTGAATACG	34	2	1	2	3	0.00596419	27.17
SL190		CTCTTCATAAATATTTCAATGGTCAGCTAG	30	2	1	2	2	0.123168	14.04
SL191		CTCAGTTTAATGAAGTTCAAGACAAGTCTACATGG	35	2	1	2	3	0.0406824	14.71
SL192		CGTAACTAAGATGCGAAGGCAAGATGCTACATTCAG	36	2	1	2	3	0.0312948;0.0419771	20.17;16.64
SL193		CCTTTTTCAAAACGTGCATAACGAGCGAG	29	2	1	2	2	0.0429896;0.047847	18.64;18.1
SL194		CCTTGGTGTGATAATGTTCGAAATGTTAATAG	32	2	1	2	2	0.0482882;0.0562348	15.8;13.94
SL195		CCTTCGACTGTCAATTTCAATACGACAATTG	31	2	1	2	3	0.0429885	26.18
SL196		CCGACGTCACAGAAATCGTAAATTGCAAG	29	2	1	2	3	0.0334374	17.64
SL197		CCACCATGCTCAACTTAAGCAATTCAAGAAAAGTCAG	37	2	1	2	2	0.0302951	23.32
SL198		CAGTTTTTACTTTTTCAACG	20	2	1	2	3	0.0243232	20.21
SL199		CAGCACCAGCAAGGAAGCTTCG	22	2	2	2	2;3	0.108317;0.016124	8.12;13.95
SL200		CAATTCGGTACCGCTTACCGCGATGCTCTACTGCTCAG	38	2	1	2	3	0.0173526;0.0365949	20.27;24.35
SL201		CAAGCAGTTGAAATTGTCTTCAACAGCAG	29	2	1	2	3	0.117853;0.075389	8.44;15.8
SL202		CAAGAATAGAAGATGGATGTGAACGGTGGAG	31	2	2	2	3	0.0139063;0.0174807	24.4;23.5
SL203		ATTTATAATTTCCGTTGAAAAG	22	2	2	2	2;3	0.0194482;0.00996577	27.16;28.7
SL204		ATTCAAGTGAAAAGCGTAGTGGTAACGATAGG	32	2	1	2	3	0.0152283	25.69
SL205		ACGGCATTTGCGAAAA	16	2	1	2	3	0.0559223	15.25
SL206		ACAACAACAACAACAA	16	2	1	2	3	0.0466014;0.0466061	12.34
SL207		AAGGAAATGGAAATATTACTTT	22	2	1	2	3	0.0176001	20.76
SL208		AAGAAGCTCTGAATCGAAAGCAG	23	2	1	2	2	0.128279;0.120582	6.63;6.88
SL209		AAATCATCCTTGCAGACTTTGCTAGATGCTTATAAG	36	2	1	2	2	0.0300595;0.00873178	22.07;17.51

### Sheet: Tmu
	Name	Sequence	Length	Reads	SL_RNA_Genes	SLTS_Genes	Stem_Loops	MFE_Frequency	Ensemble_Diversity
SL1	Tmu-SL1	cgtcGGTTATTTACCCTGTTAACAAG	26	15046	1	3122	3	0.207944;0.219252;0.221885;0.217733;0.220653;0.225908;0.189974;0.222193;0.220037;0.21967;0.217732;0.221892;0.223859;0.22344;0.219652;0.209394;0.217714	3.07;3.09;2.92;3.12;2.96;3.26;3.06;2.87;2.88;3.03
SL2	Tmu-SL6	ttcGGTTAATTACCCAATTTCAAAG	25	9496	2	3085	3	0.260262;0.117686;0.250649;0.139004;0.20882;0.127786;0.206638;0.105278;0.249932;0.114842;0.265396;0.139929;0.206633;0.105274;0.221106;0.128636;0.252571;0.139394;0.247968;0.114482;0.24803;0.11452;0.250586;0.138957;0.221961;0.141959;0.139395;0.20618	3.41;6.21;3.32;4.89;3.9;5.72;3.95;6.49;3.35;5.64;3.06;4.87;6.5;3.64;5.7;3.29;3.37;5.66;3.63;5.06;4
SL3	Tmu-SL13	tttGGTATTTACCCAACGTTGACTG	25	6341	1	2808	4	0.0540088;0.121648;0.0853293;0.121476;0.109729;0.121828;0.119855;0.0434365;0.0367588	14.11;9.01;13.51;10.85;9;9.26;13.55;16
SL4	novel	ggaaagctttccttGGTTATTAACCCTGCAAATCTAAAG	39	5958	2	2559	4;5	0.016903;0.0223388;0.0189054;0.0115073;0.0178351;0.0186102;0.0316934;0.0189087;0.0214824;0.0148248;0.0155682;0.0268242	11.55;11.9;11.18;13.29;12.32;11.24;9.19;11.17;10.25;12.59;11.88;8.46
SL5	Tmu-SL8	tggtACATTTACCCACAGTTAAG	23	3132	1	1603	4;3	0.0721059;0.0717542;0.107261;0.0743248;0.0918567;0.10531;0.0768093;0.0745162;0.0333975;0.0316159	10.62;10.66;7.99;10.61;9.16;8.13;10.23;10.14;10.65
SL6	Tmu-SL10	TGGTTTATTACCCAAATCGAAAG	23	1098	1	789	3	0.0886281;0.0894584;0.110234;0.139187;0.138594;0.111267;0.126257;0.124462;0.142101	7.34;7.3;6.32;4.6;4.64;6.27;5.43;5.51;4.53
SL7	Tmu-SL9	GGTAAATTTACCCGCAATAAAG	22	940	1	687	3	0.0407916;0.0272178;0.0422876;0.0407913	7.59;9.51;7.44
SL8	Tmu-SL2	CGGTTAATTACCCAATTTAAAAG	23	698	1	547	3	0.105836;0.146071;0.0975196;0.109376;0.105837;0.105494;0.144952;0.156845;0.158057	5.72;4.45;6.22;5.94;5.74;4.49;4.01;3.97
SL9	novel	cttcgGTATTTGCCCAATTGTGAAGTGAG	29	807	2	541	4	0.120921;0.140665;0.120728;0.132831;0.114827;0.121119;0.0954193;0.10091;0.104986;0.120923;0.133261;0.133044;0.11683;0.0956769;0.138072;0.125491;0.116731;0.0753119;0.105269;0.133046;0.111;0.14044;0.117387	9.81;7.63;8.42;12.71;10.56;12.77;11.32;9.17;8.41;10;12.76;8.24;9.63;10.03;14.25;11.37;10.53;10.59
SL10	Tmu-SL11	ctGGTTATTTATCCCCTGACCAAG	24	552	3	428	3	0.0509468;0.058218;0.0451823	9.99;6.92;8.17
SL11	Tmu-SL7	ggTTTTATACCCTCTCACCAAG	22	477	2	410	3	0.103428;0.0825453;0.106988;0.106849;0.0852755;0.0853865	8.33;8.25;8.07;8.11;8.03;7.99
SL12	Tmu-SL3	GGTAAATTTACCCACAGTGAAG	22	454	1	390	3	0.0705432;0.103655;0.103649;0.0823193;0.071064;0.0835417;0.103656	6.05;4.61;5.4;5.99;5.29
SL13	Tmu-SL12	cGGTTAAATTTACCCCTCAAAAG	23	410	2	373	3	0.122098;0.136285;0.138535;0.152174;0.122688;0.136637;0.122491;0.136519;0.13626;0.196955;0.219841;0.204403;0.135089;0.148886;0.22347;0.245471;0.217911;0.240167;0.240562;0.268464;0.226152;0.24925;0.228155;0.13906;0.152651	8.79;8.32;7.1;6.76;8.72;8.27;8.74;8.28;7.31;6.84;7.12;7.43;7.06;5.62;5.28;5.96;5.58;6.33;5.87;5.77;5.39;6.65;6.72
SL14	Tmu-SL4	tcGGTTAAGTTTACCCAATTGAAG	24	468	2	269	4	0.0800168;0.0665913;0.0803055;0.0803878;0.0623179;0.0417336;0.0635657;0.0790911;0.0668315;0.0793765	7.31;9.12;7.29;7.28;9.34;10.04;10.07;7.49;9.09;7.46
SL15	novel	ggtAAATTTACCCACACTGAAG	22	159	1	168	3	0.0708216;0.104111;0.0828767	5.98;4.53;5.27
SL16		cttTTCCAGTGTACGACGGTGCAGGCGGACATGTGCCAG	39	17	1	28	4;3	0.0411133;0.115241;0.0799147;0.0417407;0.0420052	25.58;11.22;17.71;25.49;25.4
SL17		tgcctttccaGTAAACGACGGTGCAGCAGGACATGAACCAG	41	38	2	23	3	0.036073;0.0330727;0.125052;0.132849;0.173142	28.82;26.5;13.35;13.09;9.39
SL18	Tmu-SL5	tttGGTTATTTACCCATTGCCACAG	25	15	2	17	3	0.111837;0.0957906;0.0908654	7.48;7.7;8.25
SL19		CTTCTCCTTCGAGTTGGGGTTGTTCTGGTATTG	33	11	2	15	3;4	0.0142088;0.0158838	14.67;14.51
SL20		CTTCAGTATCCTCACGTCATCGTTCATCTCATG	33	6	2	12	3	0.00210689	33.22
SL21		aaagaaACCAGTCTTCAAAGACAAAATGG	29	10	4	9	4;3;2	0.0474479;0.0235265;0.0861428;0.0388582;0.0507321;0.0252999;0.0881821;0.0393369;0.0323798;0.0225666	16.66;26.07;10.23;16.95;15.11;24.62;9.72;16.72;17.45;21.84
SL22		GTTCAAACCCCTAAAAAG	18	9	1	9	3	0.0889678;0.097537	18.3;17.94
SL23		AAAACCTATATCGAAGACTTTTGGACATGTTCCCG	35	6	4	9	3	0.0207262;0.0107182	15.08;20.99
SL24		GGTATTTGCCCAATTGTGAA	20	13	2	8	4	0.12064	8.25
SL25		CGTAGGATGTTTTTTCAGGAAG	22	10	1	8	3	0.0230621;0.0231916;0.0148805;0.0205528	26.72;26.62;26.29;26.77
SL26		TCGACCGGAACGACGTGCAAACTACTGGAACG	32	2	2	8	3	0.0879367	12.12
SL27		AGTCTTCAAAGACAAAATGG	20	9	8	7	5;4;3;2	0.06741;0.0199418;0.0396103;0.0165937;0.0274624;0.00805642;0.114953	7.61;15.55;22.66;26.26;16.54;25.08;13.05
SL28		gttcGGGGAGAGAACCAACTAGACTATGAAGAAAG	35	10	2	6	5;4	0.0333253;0.0152787;0.065146	10.59;20.18;9.32
SL29		cagtgagCAAGGGAACTCCCGTTTCATCATTTCAG	35	7	1	6	3	0.0792197;0.155756;0.127616;0.164985;0.0590988	14.3;11.94;12.52;11.8;15.9
SL30		tccatcCGTTGCTTGGTTTGCCGGGATGCCAGCAG	35	4	1	6	2	0.0446469;0.0546295;0.0444429;0.0413434	11.28;15.25;11.3;13.74
SL31		CTTCGAGTTGGGGTTGTTCTGGTATTGGTGCT	32	2	2	6	2	0.0203522	17.9
SL32		ATTGAAAATAGGATTTCCTGGGACGGG	27	4	1	5	3	0.0379999;0.0847706	23.45;8.9
SL33		AATAATTCCTAATCCGACGGG	21	4	1	5	3	0.0199167	21.09
SL34		GCTAGACCGTCCGGGCTGGCGACATCAGCTATCAG	35	24	1	4	4	0.108447	15.58
SL35		TCGACTTATACGCCGGTATATACG	24	7	1	4	3	0.0903552	11.47
SL36		TATATCGAAGACTTTT	16	4	1	4	4	0.03207	22.87
SL37		AAAGAAACCAGTCTTCAAAGACAAAATG	28	4	1	4	3	0.076037	10.68
SL38		TTGGGACCTCTGTATACATCGACGGGAAGTGCCAAG	36	3	2	4	4	0.00529553	15.45
SL39		TATCTGTATATAGGAAATAATACGTTGTTTGGAAG	35	3	2	4	2	0.0490284;0.0492926	13.8;13.77
SL40		TGTTGTTGTTGTTGTT	16	2	36	4	3;2;4;1	0.119375;0.0607796;0.0140299;0.136678;0.0189742;0.0112697;0.0727664;0.110987;0.0273492;0.0194498;0.0832099;0.0177847;0.119276;0.0320055;0.22873;0.0188263;0.0251216;0.0102358;0.0169447;0.119877;0.0327182;0.018956;0.10264;0.171063;0.0330089;0.104054;0.127664;0.0905001;0.228431;0.00764919;0.0678676;0.0150906;0.33092;0.0210419	13.07;24.5;29.89;15.2;26.08;25.21;18.42;12.35;20.81;22.85;22.23;28.42;7.86;19.48;8.96;26.12;21.56;26.31;28.3;7.78;19.06;26.02;17.88;8.22;18.95;17.81;6.94;12.41;5.75;22.54;14.76;22.76;7.56;17.11
SL41		TCTCTCTGCATCAATG	16	2	3	4	3	0.0318548	9.54
SL42		ACGCCTTCTCTTCGCTTACTTCCAGGGACTTCAG	34	2	1	4	4	0.0379656;0.0415827	20
SL43		cttttatgttgATTATTTCTTTACCTGTTCTAGCAGGAG	39	21	1	3	3	0.00871543;0.0092088	25.66;25.39
SL44		TATTGCCTGAGACAATTGCGTTGCATCCACTGAACAAG	38	17	1	3	4	0.0140262	16.89
SL45		GCGTGAACTGCGCGATGGCAAACTGATCACG	31	7	1	3	4	0.0849499	21.08
SL46		GAAAAAGCGGTTGCTGAGGAGAAGGAAGTTCTAATCAAAG	40	6	1	3	4	0.136118;0.0359624;0.023268	9.6;13.73;15.02
SL47		ggaaGTTCTAATCAAAGGTGGTCCAG	26	3	1	3	3;2	0.251961;0.0802614	5.31;12.29
SL48		gACATTCCTCTTCCAAAGCCTG	22	3	2	3	3	0.00523167;0.00529603;0.00622821	22.42;22.36;18.35
SL49		cttacactgACTTGCGCTGACGACGGGACCAAG	33	3	1	3	3	0.0983755;0.0972043;0.0699061	7.99;8.03;13.46
SL50		cgtccatcaTAACGATCCTATTCATTTCAAACTGACAG	38	3	1	3	2;3	0.314747;0.115595;0.131539	9.67;13.61;12.07
SL51		GCAAGAGCTAGCGGATGCGACTTAAATTCAG	31	3	1	3	3	0.0252165;0.0349188	19.59;17.67
SL52		CGGGGAATTGCCGTGTCCTCTTCAAAA	27	3	1	3	2	0.025403	16.98
SL53		tggaagtcaaagtattTGAGGAGAAGAAGGAAGCTTCGAAG	41	2	2	3	3;2	0.0208873;0.0650056	27.95;20.25
SL54		TTGTTGCGTTATGTATATTAATTTCTGGATTTG	33	2	1	3	3	0.107815	6.74
SL55		TCGGCGTTGTAGGTCTTGCAG	21	2	3	3	4	0.0417927	17.42
SL56		GTTATCTCTCGTGGAAGGTGGAACAGCGAGCAG	33	2	1	3	4	0.0180821;0.0101443	17.91;21.48
SL57		GTCGTCTGTGACGGTGAACTGAACTG	26	2	2	3	3	0.0217545	24.24
SL58		GGTAAAGGCTTTGCTGTGCCTCCGTAATG	29	2	3	3	3	0.0123641	25.57
SL59		GGCGTTCATATTCTATGAGGATGACGTCCGAA	32	2	2	3	4	0.0158577	13.98
SL60		GCGCTTTCTCCAAAAGGAATTCACG	25	2	30	3	2;3;4	0.263041;0.0466954;0.153446;0.138195;0.248632;0.203552;0.233785;0.206081;0.118493;0.262191;0.267391;0.0658396;0.373944;0.294045;0.190249;0.243006;0.46066;0.437518;0.388718;0.143186;0.237727;0.318749;0.0588046;0.0470061;0.086849;0.399794;0.221318;0.0822824;0.149894;0.172989;0.229712;0.25026;0.251902;0.234134;0.191523;0.185233;0.108536;0.262816;0.0603449;0.269081;0.180469;0.233844;0.443301;0.421031;0.374071;0.137793;0.228782;0.306755;0.0390188;0.0311538;0.0576304;0.341238;0.0769131;0.144595;0.16881;0.216259;0.217461;0.229034;0.365479;0.216653;0.36737	7.5;15.14;12.89;12.97;7.44;10.04;8.23;8.2;11.91;5.41;5.79;19.31;7.05;8.44;13.13;7.93;4.23;4.86;5.98;11.71;7.85;5.88;19.95;22.92;13.59;5.43;9.61;17.36;13.51;8.4;7.91;8.63;5.65;8.27;10.88;9.79;13.22;5.94;20.55;9.08;13.56;4.5;5.14;6.26;11.98;8.12;6.15;21.49;24.48;15.12;8.98;17.86;13.82;8.61;8.84;9.83;8.39;7.22;9.8;5.28
SL61		GCCATTCCATACAAGCAGCACCAG	24	2	2	3	3	0.0613991	13.6
SL62		CGCAAATATGCGAAAAAGATGGACAATTTTAAAAAG	36	2	1	3	2	0.00996578	20.01
SL63		ATTGTCTTCTCCTTCGAGTTGGGGTTGTTCTG	32	2	2	3	3	0.0361369	16.11
SL64		AAGATCCGTTATGAAAACCCAAATCTTCAATG	32	2	1	3	3	0.00442165	23.8
SL65		CGACATAATAGAAGAAAACGAGTACATTTTGGCGCAG	37	42	1	2	2	0.0774361	17.02
SL66		GCATTTGTGATGGCGACAGTTAATTACGGGAA	32	20	9	2	3;4	0.0185377;0.0120989;0.0191983;0.0252017;0.0153264	18.8;16.55;15.35;12.08;21.74
SL67		CTAATAGCTACGAAACAGCCTTAG	24	7	2	2	3	0.0340262	18.04
SL68		GAAGGAGTGGCTGTCTCCAATCAGCTTCCTGGTCAG	36	5	1	2	5;4	0.00375829;0.00613589	24.26;24.57
SL69		aatccataCTTGCACAATAAAGTTGTTCGAG	31	4	1	2	3	0.139717;0.158778	16.26;12.84
SL70		TTGGCAGGTACTTGTGCAAG	20	4	3	2	3	0.0542786;0.0453587	10.23;10.96
SL71		gCCGCTGCTAGTCCAGCGAAGACTACCAG	29	3	1	2	4	0.103295;0.130073	20.87;13.2
SL72		TTTCGTCGTAGTACGCGTTTGGAA	24	3	2	2	3	0.0127771	13.22
SL73		GCGACCTACGGAGAGGAAACTG	22	3	2	2	2	0.065801;0.0642401	11.99;13.44
SL74		CTCAAAGCTCATCGGCTTATCCAAG	25	3	2	2	3	0.117436;0.117531	18.86;18.85
SL75		CCTACGGCGACTTCAACGTGCG	22	3	1	2	3	0.011265	19.51
SL76		ATTGGAGAAGAAGAGGAAGAGGAG	24	3	1	2	3	0.0971711;0.0974864	18.33;18.31
SL77		ACGTATTTTTTGCCAGTAATTGGATTGGTTGAGGCAG	37	3	2	2	4	0.132578	6.82
SL78		cggaaatgctgCTCGTTCTTGTGTCGGTATCT	32	2	1	2	3;2	0.0413044;0.0897223	15.45;14.27
SL79		TTCAACTTCGGAACT	15	2	1	2	4	0.283168	4.73
SL80		TGTTCAAACCCCGAAAAAG	19	2	1	2	3	0.0831147	17.98
SL81		TGGGAACGAGTTCTACAACAGCGGACGAGCAGGAGGAG	38	2	1	2	4	0.0938996;0.0347767	13.37;17.37
SL82		TGCCGGTTGTCCTCGATGTCGGCACAGAGAATCAG	35	2	2	2	4	0.0185652;0.0166965	18.3;29.12
SL83		GTTTCCAGTGGGATAAGAG	19	2	1	2	2	0.048386;0.0477735	15.2;15.29
SL84		GTTCTCGAAAGCTCC	15	2	1	2	2	0.112465	14.38
SL85		GTGCTGTTAAGTGAAAACGAGACGTCTTGTC	31	2	2	2	4	0.118902	17.65
SL86		GTCGAAAATTGCTTTCAGTACAGCAG	26	2	1	2	3	0.0577371	22.17
SL87		GTAACTACATTGTCTTCTCCTTCGAGTTGGGGTT	34	2	2	2	3	0.0299488	17.43
SL88		GGTTGTTTCCCGCTTCTGACACCCGCTTTGGAAG	34	2	1	2	3	0.00575124;0.0192078	30.43;19.72
SL89		GGTTGTTCTGGTATTGGTGCTGTATGGACG	30	2	2	2	2	0.062032	13.49
SL90		GCTCTGAATCTTTGCCCTTCACACTTCG	28	2	3	2	3	0.0245486;0.0164102	22.56;21.7
SL91		CTTTCTGAACGCCCAAATTCAGTGAC	26	2	1	2	3	0.0126501	19.58
SL92		CTGGATGTCTTGTAACGG	18	2	3	2	2;3	0.0266006;0.0219628;0.00849767	20.41;19.35;19.56
SL93		CTGACGTGCTCAAAAGTCGCAAGTATTCTACG	32	2	1	2	4	0.0095906	19.81
SL94		CGTTGGAGCATTTCCTG	17	2	1	2	3	0.013654	23.17
SL95		CGGGCCATAAGATGCAGGCCAATCAG	26	2	1	2	3	0.0820201;0.0698223	19.01;14.36
SL96		CGCCCATCGGTCCCCGCTCGCCAG	24	2	1	2	4	0.0459775	29.64
SL97		CGAGAAACCCCGAAAGCTCCAAAGTTTTCTG	31	2	1	2	4	0.0109999	20.69
SL98		CATGCGTGATAATGCAGAAAG	21	2	1	2	3	0.0322155	27.76
SL99		CACAAAAATAAAGCAGTATCCGTCTATCCCTGCCATGGCGAAG	43	2	2	2	2	0.0136612	21.99
SL100		AGTTGATAATGGAGAAACGTCGAATGG	27	2	1	2	4	0.0199726	32.06
SL101		ACGTGAAACGAAAACGAGGAGTCGCGG	27	2	1	2	4	0.0389576	19.72

### Sheet: Ppu
	Name	Sequence	Length	Reads	SL_RNA_Genes	SLTS_Genes	Stem_Loops	MFE_Frequency	Ensemble_Diversity
SL1	Ppu-SL1	ggtgttTACCCTATAAATTTGAG	23	327	1	122	2	0.0889215;0.147292;0.147804	16.96;13.8;13.74
SL2	Ppu-SL3	GGTATTTACCCAACGTTTACTGG	23	353	1	63	2	0.0370068;0.0188269	21.87;22.87
SL3		gattctCCTGCCTCAGCCTCCTGAGTAG	28	73	3	43	4	0.05391;0.00624616;0.0372024;0.00897877;0.00897836;0.0157454;0.0694917;0.00688346	15.89;29.65;15.98;28.29;25.78;11.76;26.75
SL4		cCTGCCTCAGCCTCCCGAGTAGCTGGGATTACAG	34	74	3	29	3;4	0.0276299;0.164683;0.0416363;0.0284931;0.178889;0.036708;0.159354;0.0402178;0.0255992;0.0242059	22.98;15.68;28.21;22.07;13.12;23.65;16.02;28.45;24.38;25.04
SL5		GGAATGGAATGGAATGGAATG	21	140	1	25	2	0.328142;0.33155	2.52;2.46
SL6		AAATGATAAAGATCCGATTTCCGTTACCTCCTGCCAAG	38	164	4	19	2	0.164742;0.129715;0.170043	14.4;16.21;14.14
SL7		ctcactgcAACCTCCACCTCCTGG	24	24	6	17	3	0.202737;0.231894;0.20166;0.0176733;0.0431629	6.33;14.26;6.42;18.5;11.96
SL8		TTTTTGTATTTTTAGTAGAGACAGG	25	40	6	15	4;2	0.0816545;0.205596	16.76;8.69
SL9		ATTCTCCTGCCTCAGCCTCCTGA	23	32	34	15	3;2;4;5	0.0599465;0.178525;0.0361397;0.0318114;0.0385631;0.0129622;0.0244277;0.219002;0.188024;0.138154;0.0107468;0.0540357;0.049311;0.0411467;0.0283981;0.0402048;0.0317964;0.128869;0.0825808;0.169493;0.0159433;0.0242157;0.0726034;0.117455;0.0753559;0.0665928;0.0283452;0.117963;0.0907;0.145668;0.121727;0.144024;0.0939915;0.103444;0.0951763;0.361485;0.197305;0.137749;0.0737762;0.0396991;0.100795;0.467234;0.0527875;0.0387198;0.0273988;0.0776852;0.0281371;0.0278035;0.123075;0.0409707;0.0954299;0.267153;0.10875;0.0316622;0.0235157;0.487867;0.164332;0.0390469;0.0298773;0.0406913;0.0715129;0.175728;0.0425235;0.0569067;0.0945864;0.140783;0.0686937;0.112152;0.100991;0.150433;0.387099;0.138896;0.0485126;0.0303442	21.88;12.8;23.02;13.36;19.62;34.41;16.39;5.34;5.79;14.33;22.31;17.89;13.25;8.85;22.88;10.23;21.63;16.7;17.22;6.69;20.91;25.44;18.62;8.05;11.36;12.51;21.32;13.51;15.68;15.02;21.82;15.98;14.7;14.12;17.2;4.11;8.21;16.87;25.17;18.99;11.73;3.02;21.64;12.99;21.07;10.2;24.56;25.05;17.99;25.89;19.23;5.02;11.47;26.03;26.05;5.06;13.27;18.84;29.3;18.43;9;27.21;11.19;15.93;6.17;20.22;14.98;10.26;12.85;3.56;22.15;16.27;18.25
SL10		ctgcctCAGCCTCCTGAGTAGCTGGGATTACAG	33	22	2	14	3;2	0.0586174;0.224983;0.018966;0.109703;0.0227297;0.108127;0.0393234;0.229144;0.176562;0.0593169;0.267141	24.41;10.48;24.45;16.41;25.57;13.04;22.95;6.06;9.57;25.81;10.71
SL11		tGCCATTCTCCTGCCTCAGCCTCCTGA	27	31	4	13	3;4	0.0826938;0.0719156;0.0236158;0.075514;0.0622982	19.85;14.98;14.12;22.28;12.84
SL12		ggttcaagtgATTCTCCTGCCTCAGCCTCCCAG	33	50	2	12	3;4	0.170052;0.0243932;0.168646;0.0243708;0.0575491	11.76;14.9;11.92;14.93;19.08
SL13		CGCCACTGCACTCCAGCCTGG	21	11	3	11	2	0.456796;0.0572435	9.36;8.15
SL14		gtATTTTTAGTAGAGACGGG	20	10	4	11	4;3;2	0.0960512;0.0521146;0.244577;0.0576055;0.0457886;0.0953889;0.0517757;0.0574278;0.0456495;0.0824223;0.0447357;0.239736	20.02;17.62;13.87;16.95;17.6;20.14;17.73;16.98;17.63;22.32;19.9;14.05
SL15		TCACTGCAACCTCTGCCTCCTGG	23	25	1	10	4;3	0.0180216;0.0258608;0.0276679	12.85;12.74;12.69
SL16		CCCGGGTTCACGCCATTCTCCTGCCTCAGCCTCCC	35	16	1	10	3	0.0457697	19.13
SL17		TGATGATGATGATGATG	17	13	1	10	2	0.0170298;0.0198875	21.02;20.75
SL18		atcaagctCTAACGTGACGATCTAAGCGACGAG	33	11	1	10	3	0.153127;0.158434;0.140648	8.82;8.42;8.92
SL19		GATGATTCCAGCCTTGAAATCTCGTTTGGACAATG	35	4	2	9	4	0.0244724	28.38
SL20		CCTGAAAACAACATGACAGCAAT	23	4	1	9	2	0.116691	8.92
SL21		GATTGCTAAATGGCAATAATGGCCTACACAAAACAA	36	72	4	8	4	0.0389923;0.0677584	20.93;14.97
SL22		TTTCTTTTCGCGAACGCGACATTTGTTTTCGACAA	35	51	3	8	3	0.076214	15.33
SL23		CGAATACGATCCAGTGAAATTCGATCAATTCTGCAA	36	43	2	8	3	0.0272046	22.26
SL24		cctgcCTCAGCCTCCCAAGTAGCTGGGACTACAG	34	17	11	8	3;4;2	0.0349609;0.0376875;0.143417;0.267701;0.0438528;0.0445137;0.0245668;0.392971;0.0383055;0.0876212;0.139663;0.0287117;0.197125;0.0614461;0.0382664;0.0863919;0.0267784;0.39718;0.0965383;0.178216;0.142283;0.185672;0.1108;0.0754713;0.378366;0.145109;0.0442061	22.24;15.87;9.21;12.43;14.08;24.37;26.15;7.01;14.89;15.73;7.13;26.41;9.68;22.49;14.92;15.96;26.4;6.93;14.45;7.17;12;6.24;5.74;16.16;7.91;19.17;24.28
SL25		GATAAAGATCCGATTTCCGTTACCTCCTGCCAAGGT	36	54	4	7	2	0.156939;0.14214	14.7;15.24
SL26		GCGAGAATATTGGCGTTATCGGGATCACAAAA	32	39	2	7	4	0.00416247	22.06
SL27		CAGAGTTGAACCTTCCTTTGATAGTTCAG	29	25	1	7	3	0.0739288;0.0124348;0.0130106	10.18;25.65;24.57
SL28		GTGCGATTGGTGTACGCGTGGCGGAGCCTGTGGAACG	37	19	2	7	4	0.0182153	26.01
SL29		TAAACATTTCCATGTATCGTTTGATTTGGGGCAG	34	17	3	7	2	0.193966	6.82
SL30		cctatgtCCTGAATGGTATTGCCTAG	26	14	1	7	3	0.0157449;0.0216559;0.00770957	13.6;12.43;15.88
SL31		GCGCGCATTAACAAGATAGCCAAGAGATTTAA	32	13	2	7	3	0.0218612	15.65
SL32		GTTTGCGTTTGCTTGCTAGAGCAGTGGATCGTTCG	35	9	2	7	4	0.0529668	25.08
SL33		cctgtctcTACTAAAAATACAAAAAATTAGCCAG	34	7	1	7	1	0.041904;0.114202	19.93;15.92
SL34		TGCAACTTCATAGTGTTCAG	20	6	1	7	2	0.0270888;0.0304334	14.36;14.01
SL35		GCAACTTGAAAGTGATCAG	19	6	1	7	3	0.104273;0.103034	9.33;9.48
SL36		AACGTTTCGACTTCA	15	3	1	7	4	0.0246457	13.9
SL37		GTGTGTATGTGTGTGT	16	37	1	6	2	0.252796	7.77
SL38		GCAACTTCATAGTGATCAG	19	17	4	6	2;4	0.0487217;0.148751;0.0489443;0.0251916;0.148753;0.0489488;0.0287566	17.18;11.91;12.7;22.44;22.19
SL39		CTGGAGTGCAGTGGTGCA	18	17	1	6	3	0.062319;0.0617905	18.1;18.33
SL40		GTAGAGACAGGGTTTCACC	19	9	2	6	4	0.0823521	16.46
SL41		GTTGGAGTGCTGGTGGAT	18	8	3	6	3	0.042203	20.98
SL42		GATGGTTGTAGATGTGTG	18	8	1	6	2	0.0795365;0.0313215	12.21;13.08
SL43		TTTAGGTTCAAGAAAATCAAAAG	23	7	6	6	1	0.06453	14.85
SL44		GTCACCACGAACCATCGA	18	7	6	6	2	0.0337577	30.19
SL45		AAGACGCAGATGGCGATAACGAAACAG	27	6	2	6	3	0.034864	15.76
SL46		ccAAAGTGCTGGGATTACAG	20	5	4	6	2;3	0.0831627;0.0609456;0.0583729;0.0835841;0.0971919;0.0704959;0.0543111	5.05;12.63;9.82;4.96;8.25;12.26;10.18
SL47		TTATTTAAAAAAGTC	15	5	1	6	3	0.0945298	8.96
SL48		GGCATAGGTACTGCAGCTGCTAATTAACGAG	31	5	1	6	3	0.0274194;0.0310523;0.0222762	18.95;18.89
SL49		CGATGAGAGGCGGCGGCGATAGGCGCGGTGGAGG	34	5	1	6	3	0.0874789	7.92
SL50		CATTCTTCGACAACCATTGAACGGACTGCCTTCT	34	5	5	6	3	0.121017	18.15
SL51		CTCTCTGGGAGTTCTTATTTTACTTAG	27	4	2	6	3	0.0316632	21.56
SL52		CGGGGATAAATTACGTTTCAGACAAATTCAGAT	33	4	2	6	2	0.00685431	28.97
SL53		AATTGTTCGTAAAATTTCTTGTAGTTGTCTTT	32	4	6	6	2	0.0555086	16.76
SL54		GTTGCCTGTTCACTCTG	17	2	2	6	2	0.0454923	16.54
SL55		GTTGTCGATAATGGCGTGCAA	21	79	1	5	3	0.0227165;0.0173756	18.12;15.12
SL56		ggattGTCGCGCGGCACCTTTGGTG	25	37	2	5	3	0.0680465;0.0613591	10.75;11.9
SL57		CTGCCTCAGCCTCCCAAGTAGCTGGGATTACAG	33	19	1	5	4	0.0202722;0.0865544;0.0196845	18.09;12.58;18.42
SL58		ctccCACCTCAGCCTCCCAG	20	8	2	5	3	0.0432587;0.0462635;0.0464324	16.75;14.4;14.27
SL59		CCAGGCTGGAGTGCAGTGGCGCA	23	8	1	5	2	0.0588868;0.0404877	24.5;27.03
SL60		TTTTTGGGTGGATGAAATTAAG	22	7	2	5	3	0.0376983	22.24
SL61		tGCCTCAGCCTCCCAAA	17	5	13	5	2;3;1	0.469834;0.0889634;0.11795;0.140833;0.204273;0.0645353;0.151602;0.0922062;0.460579;0.0870116;0.0846578;0.108863;0.135438;0.0631506	4.25;18.5;10.19;12.92;13.95;18.8;9.85;20.77;4.3;19.95;22.86;12.7;14.15;18.85
SL62		CCCGCCTCAGCCTCCCAAA	19	5	4	5	2;3	0.151151;0.0785924;0.0998287	9.93;24.1;22.4
SL63		AGCACATTGACAATTTTAGGCAG	23	4	1	5	2	0.136392;0.136452	6.68;6.67
SL64		TTGTTTGTTTTTGTTT	16	3	1	5	2	0.0200782	20.26
SL65		GTCGATAGTTAACCAGGTCAG	21	3	5	5	3	0.224421	13.37
SL66		GGGCGGTACATCTGTCAAAAGGTAACGCAGGTGTCCTAAG	40	3	2	5	3	0.410347;0.358733	5.47;6.17
SL67		tctcCTGCCTCAGCCTCCTGAG	22	2	1	5	3	0.148496;0.169327	12.4;11.17
SL68		GGTAAATGCATTTTGGGATTCCAAG	25	2	3	5	3;4	0.0863352;0.0445144	12.88;16.02
SL69		GCGACGGTTTTATGTAGCACGCGGACTGTTTCAG	34	2	1	5	3	0.0249654	14.62
SL70		ACATTCGAAAATCCAGAT	18	2	5	5	2	0.0160484	22.51
SL71		TACGGACAAAAGATTGGCGGAACTGGGCGCTAAACGG	37	1402	2	4	2;3	0.0423589;0.103344;0.0818496;0.0818502;0.0504057;0.0503217;0.0863137;0.0862733	17.06;13.64;13.66;16.64;13.36;13.37
SL72		GTTGGAGCATCAGTTGGGGCATCAGTTGGAGCATCT	36	165	1	4	2;3	0.0944633;0.0911226;0.0652836;0.0480087;0.0584585	13.99;7.96;15.17;15.39;15.64
SL73		CTCAACTTTACTGCGACCACCCCCTGCTTACGACAA	36	125	2	4	3	0.0199584	20.63
SL74		TCACATTGCCGTCTTTCTTGAAATGGCTCGAAATA	35	109	4	4	3	0.0238897;0.0714825	12.24;18.81
SL75		GGAAAGAGCAAAAGGATCGGTGGTTTG	27	28	1	4	1	0.449237;0.457469	9.39;9.2
SL76		TTTGCTGATTCCTTGGAGAAATCCATCTACCAGCCTG	37	26	4	4	4	0.308483	7.95
SL77		AAAAATTTTCACGACAGTTGAACTGGAAGCT	31	20	4	4	3	0.109189	10.44
SL78		CTGCATTCAAATTCACTCTATGGTGCTCGATAAG	34	19	2	4	3	0.0363835	23.02
SL79		GAAAAAACTAATGGAAACCGAAAAAGCCC	29	15	3	4	3	0.0538427	11.63
SL80		GGTGGTAGTGCGAAGGAAGGAAGTGCCAAAAGACGGAG	38	13	3	4	2	0.0596451	18.89
SL81		TCGACACCAATCCTCATACAAGTTCAATGATGACAG	36	11	1	4	3	0.277101	10.87
SL82		GGCGATTTGTGGAAAACAGTTGACCTTGAGCTTGCAG	37	11	1	4	2;3	0.153972;0.154139;0.0599811	10.73;10.71;11.18
SL83		CGATACGGGAAATTATTACGATGCGACATAAAATACG	37	9	3	4	2	0.00975759	32.25
SL84		CCTATTCTCAAACTTTAAATAG	22	9	1	4	3;2	0.0594789;0.35973	15.65;3.77
SL85		ATCGGACCCATCAGTGGCCCGGCGGCAA	28	9	1	4	4	0.0379513	12.05
SL86		TAAATCGATGCGCAGCCTTGACGGACGATTGGCAAA	36	8	1	4	3	0.140812	19.1
SL87		AGGAAGAGGAGGAAGAGG	18	7	1	4	3	0.172756	14.14
SL88		tgggaggccGAGGCAGGAGGATCACCTGAG	30	6	1	4	2;3	0.354045;0.130407	5.24;15.17
SL89		CCTCAGCCTCCCAAGTAGCTAGGATTACAG	30	6	1	4	3	0.106346	8.73
SL90		gctggTCTCGAACTCCTGACCTCAG	25	4	1	4	3	0.111897;0.04191	16.08;21.19
SL91		TTTGCAGCAACAGTAACTGCCAG	23	4	1	4	2	0.134923	8.25
SL92		GTGAAGAAAAACGCCGACGCAACTGTAC	28	4	2	4	3	0.104862	11.3
SL93		AGAATCATTCTGTCT	15	4	1	4	1	0.353358	4.49
SL94		AAAACAAACAAGAAAACGAGGCGGCGGGT	29	4	1	4	3	0.0252838	21.52
SL95		TTTTTGCGTTGAGGCGAGTTGG	22	3	2	4	3	0.108954	15.33
SL96		CCACGAACCATCGAGTGTTTTGA	23	3	6	4	3	0.026785	20.59
SL97		TTCGGTTGGAGTATAATCAG	20	2	4	4	4	0.0506305	12.24
SL98		GTGTAGGGTGGCGGCGG	17	2	1	4	2	0.294519	6.47
SL99		GTAGCTGGGATTACA	15	2	3	4	2	0.0561102	14.75
SL100		GGTGACGGTGCCATTTGAGGTTGGTGG	27	2	1	4	3	0.0207521	21.44
SL101		CCGTTGGCCAGTTGATCGCATC	22	2	4	4	2	0.0785676	14.21
SL102		ATTTTGTTTTCGCGCGTGCGTTTCGT	26	2	12	4	2	0.0850745	12.01
SL103		ACGACGACGTTTGTTG	16	2	1	4	3	0.0317504	25.83
SL104		TAGACTGCAACATCTTTATCCCAACGACAACTCAAG	36	246	3	3	2	0.060524;0.0954658	15.75;12.56
SL105		CGGCGCTTGCGCCGGTTGTGATTGGCTGACCATA	34	121	3	3	4;3	0.0530245;0.127677;0.141481	20.65;14.12;13
SL106		ATTCGTATTGATGATGCCATTTATTCCTCCTGCTTG	36	107	3	3	2	0.0644873;0.00979848	16.52;25.26
SL107		GGCTTGTGTGATACGTTGTAGCCTGTTACTTGTTTG	36	59	3	3	4;3	0.0028604;0.00443727;0.00532418	32.05;26.81;28.27
SL108		CGTTGATTTCTTTTTTCGTTCGAATACAGTCCA	33	40	1	3	3	0.0535595	20.84
SL109		GTAGGAACCTTTTCCAATAAAACTGTAATTGTGACTG	37	31	3	3	3;4	0.18763;0.0299331	19.15;24.89
SL110		TGTTGGCACGATAGAAAATCAACCTGCGGATCAAG	35	17	3	3	2	0.0300232	22.94
SL111		CGGTATGCCTACGCGCTTCCTTGAGTTGATAAG	33	16	3	3	3	0.0372822	12.76
SL112		CCCCGATCCCCTCACACCAGCACGTGGTGCTCAAG	35	13	2	3	3	0.0590064	14.68
SL113		GGACAAAAAAAGTTATGTTGATCTTGA	27	12	2	3	3	0.0568521;0.0711913;0.0712236	17.42;15.97
SL114		CATGAACTATGTTTCGTATGCAGACGATGCGACTATCGAGGAAAG	45	11	1	3	3	0.0330845	21.28
SL115		cctcagccTCCTGAGTAGCTGGGACTACAG	30	10	13	3	1;2;3;4	0.337246;0.498497;0.12571;0.410882;0.348295;0.450926;0.188435;0.268344;0.0886974;0.0635393;0.1118;0.0713898;0.0744788;0.0706311	5.73;2.29;10.26;3.85;4.35;3.5;12.37;7.13;19.32;18.51;11.12;17.71;18.46;17.81
SL116		GTGGCCCAACGGCATTATTCGAAAGTTGGCTTG	33	10	1	3	4	0.0324318	12.86
SL117		TTTCTTCCCAAAAATGTGAACTAATTGG	28	9	3	3	3	0.0786	16.38
SL118		GGCGGAGCTACGACACCCGCAGCGG	25	9	3	3	3	0.0365492	17.79
SL119		ATTCTCCTGCCTCAGCCTCCCA	22	9	1	3	3	0.0315059;0.0316702	21.73;21.66
SL120		AATCCGGGGACACAGCCCCACAGGATCTACCT	32	9	3	3	4	0.0678797	19.23
SL121		CGAGGATCATGTAGTCAAGCAGTAGAG	27	8	3	3	1	0.107124	9.82
SL122		TCTTCGTCGTCGTCGTC	17	6	4	3	4	0.0358998	14.4
SL123		CTGTTGCTGTTGCTGTT	17	6	1	3	3	0.0282487	18.92
SL124		CCAATGTATTGAATCCCTTC	20	6	2	3	3	0.0280841;0.0312579	22.03;18.53
SL125		AAACGTTTGGCGACCGAAT	19	6	3	3	2;3	0.135467;0.0433272;0.135562;0.0433377	10.99;22.32;10.98
SL126		TGCTAGACAGAAGAATTCTCAGTAAATCCTTTGT	34	5	2	3	3;4	0.0184623;0.00568273	18.18;24.78
SL127		GCTGGTCTCAAACTCCTGACCTCAG	25	5	1	3	3	0.266714;0.12023	7.14;17.54
SL128		CGCCCAGCTAATTTTTGTATTTTTAG	26	5	1	3	3	0.0469815;0.0268716;0.0258235	10.32;17.56;18.24
SL129		TACAGGCATGTGCCACCACGCCCAG	25	4	1	3	2;3	0.010795;0.0137364	21.18;19.77
SL130		GCGACGAGGCCGATGTG	17	4	1	3	3	0.0230131	18.43
SL131		AAATTGCTCGAAAACG	16	4	3	3	3	0.0969318;0.0920182	20.61;20.79
SL132		TGATGGTGGTGATGATG	17	3	2	3	2	0.0221665	23.08
SL133		GCCGAAGGACGTTCGAGTTTTAAAAAAGAAAGATACAG	38	3	1	3	3	0.0430968	19.31
SL134		CGAAAATGGCCGAGCTTTGCTAATGACAAAA	31	3	2	3	3	0.0163385;0.0446755	27.55;18.86
SL135		ATTCTCCTGCCTCAGCCTCCGA	22	3	1	3	3	0.0577532	13.09
SL136		TGCCTCAGCCTCCCAC	16	2	1	3	2	0.0379009	15.77
SL137		GTTTTCATTCATCGGT	16	2	1	3	2	0.135742	7.61
SL138		CGATCGACGGCCAGTCTTCGGATAACGATAGCAAA	35	2	1	3	4	0.0082546	23.65
SL139		CCTCCTGAGTAGCTGAGATTACAG	24	2	1	3	4	0.150941	17.2
SL140		CAGCCCCACAGGATCTACCTGTACGCCGCTCTACA	35	2	3	3	4	0.0516215	15.38
SL141		ATTTCAAACTGTGTTCGGAG	20	2	2	3	3	0.0770936	23.76
SL142		AGTAATTAAATATGT	15	2	2	3	2	0.218034	19.05
SL143		AGATGACCCAGTCGCCGCC	19	2	1	3	2	0.083708	11.91
SL144		AGAAGATGATGATGATGATGAAG	23	2	1	3	2	0.0755257;0.0755115	13.64
SL145		AAATCTTGTAATGCAATTGTTTTGCCTTTTTCTAG	35	2	1	3	2	0.179963	6.92
SL146		AAACGATCTCAACCTATTCTCAAACTTTAAATGG	34	2	3	3	4	0.0675921	12.56
SL147		AAAAATGGAAAATGAT	16	2	1	3	3	0.128268	10.17
SL148		TGGTTCTCTGCGCCACATCAGCAATGGCTCAACAAT	36	944	2	2	3	0.0800186;0.0717946;0.110756;0.111786;0.0762981;0.0899447;0.132877;0.131483;0.104181;0.115642	12.58;13.14;11.51;10.67;14.45;12.08;8.03;8.21;11.38;8.7
SL149		GTTCAACGATTTACGTTTCGTGGGCAAAAGTGGACGAG	38	101	1	2	3	0.014402	22.65
SL150		ATTCCAAAGGCGCTTCCGGTGAACTTTAACCAATG	35	101	2	2	2	0.0195944;0.0207156;0.0194466;0.0148963	22.35;25.2;25.91;27.91
SL151		GTTTGAAATTATTGCGTGGAACAATGACTG	30	73	2	2	3	0.379821	4.7
SL152		aTCTGGGCTGATTTGTTCGGAGCTATTGAATCAAAA	36	54	2	2	3	0.051995;0.051824	21.4;21.49
SL153		gAGAAACTTCTTTGTGATGT	20	45	2	2	3;2	0.112636;0.228149;0.116113;0.108639	13.56;9.25;13.19;9.61
SL154		CTCTTTCAACCAGTGGATTGTCGATTCTC	29	34	2	2	3	0.0223331;0.0221357	18.98;19.06
SL155		TACAATCGTTTATCAACAGAATGCTCTGCCGCAA	34	32	2	2	3	0.039492;0.0345071	21.01;21.65
SL156		CGACGAATGTCGTAAAAAAGTTGGATTTACTG	32	31	2	2	4	0.00325053	26.98
SL157		CTTACGGCGACGAAGGATCGGCGGGGCTATTCGC	34	28	2	2	5	0.00850573	31.51
SL158		ACGAACAAAAACAAT	15	27	1	2	3	0.0703801	12.33
SL159		ATTTATTCTACGGAGCCCGCTAAG	24	26	4	2	2	0.08537;0.125341	22.82;18.78
SL160		ATCGGGCTCGTCCTCAGTTCGCC	23	26	2	2	4	0.093947	10.42
SL161		CTCAGCCTCCCGAGTAGCTGGGACTACAG	29	21	1	2	2	0.118186	20.57
SL162		ACTTGCGAGACATCGCCGACTTCTTTCATAAA	32	21	2	2	3	0.0720154	9.71
SL163		TGGTTTGGATGATTTTGACGAAGACAGCGACAACGAAG	38	19	1	2	2	0.0256814	25.84
SL164		TTTGCTTGCAAGCATCTCGTTTTTTTTTTGCTACAGCCGGCGAAG	45	15	2	2	3	0.0810514	12.9
SL165		ATTGCCAATCGTGCTACGTTAACGAACAAACCGGCGAAG	39	15	2	2	3	0.169055	13.27
SL166		TTGCTCGCACAGCCAATGAACTTACG	26	11	1	2	2	0.286726;0.127882	13.56;15.51
SL167		CTTTTGGGAGACAATTGCAA	20	11	2	2	3	0.153903	9.76
SL168		CTGCCTCAGCCTCCTGAGTAGCTGGG	26	11	1	2	3	0.0775894	19.76
SL169		ATTCGCCATGTCTTACGCTGAACCAACTTCGAA	33	11	2	2	2	0.0434402;0.0375899	10.77;12.4
SL170		CTGAGCCGATTCATTAAACATGGAGCCCACTTT	33	10	2	2	3	0.024656	19.62
SL171		CGGGGTTCTGATGGTGATGTTGAT	24	9	1	2	3	0.11933	10.21
SL172		TTTACGTGCAAATAAAAATGGCTCA	25	8	2	2	3	0.0411038	21.94
SL173		CACAAACAGTGCAGCTACAG	20	8	1	2	3	0.0464153	17.88
SL174		TGTCCCGGTCTACCCTGTTTACAGAC	26	7	2	2	2	0.0776369	8.01
SL175		TGACGAGCAACTATTTAGCTAACCATTGCTAAA	33	7	2	2	3	0.0303544	16.54
SL176		GTTGAAAACCGTTCACCTACGCGCGCTCTTTAC	33	7	2	2	2	0.0422891	21.09
SL177		CCATGTTTGCCGACCAACCGTACTGCGAG	29	7	5	2	2;3	0.166302;0.169223	11.01;10.64
SL178		TTCTGTCGAAAGCAAAA	17	6	2	2	2	0.044992	8.92
SL179		TTCAGTCAATTGGATGGAGGATACCGATAGG	31	6	2	2	2	0.0774331;0.154554	13.54;11.45
SL180		TGATTTTTGTATTTT	15	6	1	2	2	0.0350779	15.44
SL181		GTTCTACCCTGGTTTTATTGTGCACTATTGTAGGTTG	37	6	1	2	4	0.0128933	25.69
SL182		CTGACCGTGCTGCCAATTGTC	21	6	4	2	3	0.0690283	20.82
SL183		CGGATTTTGGTCGTTTTTCGATCCAG	26	6	1	2	3	0.0317012;0.0352177	26.29;25.84
SL184		CCGGCATGGTGGCTAATATGGCACCTCTTATT	32	6	1	2	2	0.0221074	15.96
SL185		TTTTATTCTTTTTTCT	16	5	1	2	1	0.132873	9.85
SL186		TTGGCACGCAAGGTCGGAAGCAAA	24	5	2	2	3	0.0372215	29.8
SL187		TGACGACCATGAAGGCGACAGTTACAATGGTGAGGAAG	38	5	1	2	3	0.216252	9.94
SL188		GAGGCTTAGGATTTTCGGTGCTTGATTATCAG	32	5	2	2	3	0.00368013	29.46
SL189		CGGCGCTCGCCGTTCATTTAGCTATCA	27	5	2	2	3	0.0369187	18.72
SL190		CGACAGTGAGAGCGTCGTTCATTTACGACTCTA	33	5	2	2	3	0.0341789	15.39
SL191		CCGGTGCCTTTATTCAACCGCACTAG	26	5	2	2	3	0.26443	3.81
SL192		CCGAAACCGGAAAAGCCTCGG	21	5	2	2	3	0.0281217	19.53
SL193		AGGAATAAACTCGTTGCAAGGCATATCTGCG	31	5	2	2	3	0.0283348	9.55
SL194		TTACGTGTGCACCGGTCCACTTTACCTTCCAAG	33	4	1	2	4	0.0479631	14.09
SL195		TGTTCATCGGACAGTCAAT	19	4	2	2	3;2	0.0310116;0.0547314	24.14;14.82
SL196		TGTCTAAGAAGCAAGTGTGTTTGAAA	26	4	2	2	3	0.056949	12.73
SL197		GTTTATTCTTGGAATTCACGTTCG	24	4	2	2	3	0.00947011	29.51
SL198		GTTGGGCTGTTCGCCCATTAAAGCG	25	4	1	2	4	0.0504386	24.83
SL199		GGCGGCGTCGGTGAATGGACATCTTCTC	28	4	4	2	4	0.0582068	20.12
SL200		GATATGACGGCGAAATTCGTCGAAGTTAAAAA	32	4	1	2	4	0.0219963	22.05
SL201		CTGGATTCGAAAGTCTGTGCAC	22	4	2	2	3	0.0453455	16.22
SL202		CGGTGGGCCGTTCTGATTCGGTT	23	4	2	2	4	0.0205532	19.86
SL203		CGGTCTACCCTGTTTACAGACGTAATTAAATTTTAGG	37	4	2	2	2	0.0215556	11.56
SL204		CGGCCACGGTGTGACG	16	4	2	2	3	0.0321807;0.0141056	10.1;16.77
SL205		CGGATAAAGGCAGAATCCGCATTCG	25	4	2	2	4	0.0857036	16.07
SL206		CGATCTCGTTACGATTGGGGATGGGAAG	28	4	1	2	4	0.126607	20.33
SL207		CAATAATCGCTTCGACGTTTATCATCAC	28	4	2	2	3	0.0262878	18.81
SL208		CAAGGATTGTAGCAAACTGTTGGAAATCGTTTGAT	35	4	3	2	3	0.00902328	22.05
SL209		AAGAAGACGGCGGAATCAGAG	21	4	2	2	2	0.25612	12.44
SL210		aAGACAACGAACTGATACCATTTTTA	26	3	2	2	3	0.117175;0.117186	14.9
SL211		TTTGTCATTTTTGTCGCTGAA	21	3	4	2	3	0.103948	19.81
SL212		TTTGGGAATTCCGAATA	17	3	1	2	3	0.0465984	9.35
SL213		TGGGGATTGTGAGCCCGAAA	20	3	2	2	2	0.039826	20.7
SL214		TAGTTCAAAGGTGGATTCTTTG	22	3	1	2	2	0.0981242	13.08
SL215		GCACAACCTTGATGCACATGCAGGCTGAGATTGGCAAG	38	3	1	2	3	0.0368139	24.08
SL216		GAATTATTCACTGTTGTTTTAAAG	24	3	3	2	2	0.128402	8
SL217		CTGCGAAGCAGCTTGCGAAAAAG	23	3	1	2	3	0.0833694;0.0696256	17.4;18.82
SL218		CTGCCTCAGCTTCCTGA	17	3	1	2	3	0.0661032;0.247276	10.98;5.83
SL219		CGTAATTTTGTTTGATGGTAATAAG	25	3	2	2	2	0.282826	6.66
SL220		CCTCCCAAAGTGCTGGGATTACAGGC	26	3	9	2	4;3	0.0582034;0.129189;0.0600166;0.00773142;0.0616937	15.75;14.51;15.72;28.24;13.45
SL221		ATGCCCAGCTAGTTT	15	3	1	2	3	0.355742	4.26
SL222		ATCCGAGTCGCGTCTCCGAAACTAGTCATGGAAGAA	36	3	1	2	3	0.0579406	15.85
SL223		AATTTTTATATTTTTG	16	3	1	2	1	0.130146	8.91
SL224		gCCCAGGCTGGAGTGCA	17	2	2	2	2;3	0.158242;0.0408713;0.0408711;0.0789114	7.53;16.41;8.7
SL225		TTTTGTTTTGTTTTGTT	17	2	1	2	2	0.0866308	8.13
SL226		TGCCTCGGCCTCCCAAA	17	2	14	2	2;4;3	0.0271009;0.30364;0.0154521;0.0977652;0.374734;0.0808811;0.097577;0.423945;0.0632777;0.1292;0.06975;0.124968;0.19556;0.0467761;0.125965;0.185574	24.66;9.86;30.57;13.09;11.78;8.57;13.77;2.19;15.45;18.28;27.28;16.4;14.81;13.55;13.44;17.96
SL227		TCGTTTCTAATGGCGTCTTCAGAATCCCAAACGCAAG	37	2	1	2	2	0.003031	31.99
SL228		GTTTTTTGAGATAGA	15	2	1	2	3	0.0523906	13.74
SL229		GCTTGATCTGATGTTTGACCTTTAG	25	2	6	2	3	0.187625	16.55
SL230		GCTTCAGCCTCTGGA	15	2	1	2	3	0.0503173	10.27
SL231		GCCTCAGCCTCTCGA	15	2	5	2	3;2	0.246654;0.114722;0.070648;0.0915958;0.0606352	9.53;10.35;16.6;11.03;18.27
SL232		GCCAGCAATATCATATTCAG	20	2	1	2	2	0.0445851	16.95
SL233		GCCACCATGGGCACGTTCATGGGT	24	2	5	2	3	0.157202	10.77
SL234		GCAACCTCTGCCTCCTGA	18	2	1	2	3	0.0348233	24.35
SL235		CTTTTCATCTTTCCCTCACG	20	2	2	2	2	0.132877;0.136722	10.97;10.12
SL236		CTTGTTTGCCAGTCGG	16	2	2	2	3	0.037315	23.66
SL237		CTGCAGCCTCAGCCTCCCAA	20	2	1	2	3	0.128584;0.159557	12.62;15.11
SL238		CGTCGACAACGACGAAATCGTTCTCGAAAC	30	2	2	2	3	0.0102812	25.35
SL239		CGACGCCCTCCACAGTACTCTTTCGAAAG	29	2	2	2	3	0.00878102	13.54
SL240		CCTCAGCCTTCCAAGTAG	18	2	1	2	4	0.117244	18.89
SL241		CCCGAGAACCGCGAGCCAGCCGTTTTTAGCCCAG	34	2	1	2	3	0.0591738	19.19
SL242		CCAGTGCTTTTGCAAGG	17	2	1	2	4	0.010052	14.39
SL243		CCACAAGCAACAGTTGGGTCACCG	24	2	1	2	2	0.192344	5.76
SL244		ATTTAAAGTTGTAAA	15	2	2	2	2	0.0924782	12.35
SL245		ACACTGGCAGTTTCAAG	17	2	2	2	4	0.0230179	15.28
SL246		AACTTGTCCAGTTTGCAATCAGAACTGGCCAAA	33	2	5	2	2;3	0.0135909;0.01932	21.3;15.05
SL247		AAATCCAGCTCCTGCGGAGTTTGAATGTTTATCTC	35	2	2	2	4	0.0276918	24.62
SL248		AAATATAAATCGACGAATCGATAGATCAG	29	2	2	2	3	0.0359241	12.02
SL249		AAAAATATTCAGATTGGG	18	2	4	2	4	0.0463732	19.06

### Sheet: Cin
PRJNA396771 (2x100)
Name	Sequence	Length	Reads	SL_RNA_Genes	SLTS_Genes	Stem_Loops	MFE_Frequency	Ensemble_Diversity
SL1	taaggcATTCTATTTGAATAAG	22	95	11	93	1	0.277052;0.276695;0.269678;0.276869;0.276687;0.270047;0.341654;0.294855;0.340947;0.340779;0.34055;0.336811;0.317758;0.331817	3.4;3.42;3.94;3.91;3.5;4.22;3.56;3.78;5.01;5.36
SL2	TCAAACCATCTGACTTTGAG	20	2	1	2	1	0.632351	2.09
PRJNA396771 (2x100); Sm search disabled
Name	Sequence	Length	Reads	SL_RNA_Genes	SLTS_Genes	Stem_Loops	MFE_Frequency	Ensemble_Diversity
SL1	atGATTCTATTTGAATAAG	19	96	20	95	2;1	0.211647;0.226418;0.460037;0.204506;0.134751;0.122781;0.106577;0.346252;0.515709;0.440242;0.378835;0.0622974;0.0605432;0.20773;0.222064;0.456984;0.430539	6.86;10.17;7.36;12.09;11.1;12.31;12.88;8.97;2.41;2.72;4.01;11.26;11.39;6.89;10.16;7.45;2.77
SL2	taaggcATTCTATTTGAATAAG	22	95	64	93	2;1	0.22598;0.0940094;0.249909;0.0583103;0.287891;0.225311;0.135742;0.29388;0.136196;0.300062;0.314025;0.253721;0.151944;0.282797;0.15928;0.0661989;0.16117;0.143495;0.0827836;0.212128;0.227069;0.462669;0.103315;0.0816684;0.135126;0.123121;0.107177;0.346827;0.136779;0.525725;0.441255;0.381113;0.0624888;0.0538898;0.374819;0.0616034;0.144357;0.260635;0.31337;0.455072;0.109887;0.333923;0.308359;0.299992;0.236976;0.22927;0.0956243;0.221369;0.0760292;0.0559261;0.109923;0.38274;0.0578561;0.149022;0.260746;0.31356;0.455616	4.27;13.58;10.64;17.06;5.32;4.33;7.34;5.22;7.29;8.76;3.8;5.35;12.39;7.51;13.03;12.78;10.48;7.38;10.97;6.84;10.14;7.35;12.92;13.23;11.08;12.29;12.82;8.94;12.35;2.18;2.71;3.98;11.24;13.54;4.15;11.38;7.8;9.75;6.74;5.83;5.49;6.9;4.78;4.63;7.82;7;13.5;6.1;11.73;13.36;5.48;3.95;11.98;6.69;6.73;5.82
SL3	GGATTCTATTTGAATAAG	18	91	6	89	1	0.203422;0.13443;0.122486;0.106303;0.345606	12.12;11.12;12.33;12.89;9
SL4	ATGATGACGTAGATG	15	63	1	16	1	0.172778	12.86
SL5	TTTTGGGAATTTTTTTAT	18	23	4	13	1	0.620067;0.25451	2.64;10.51
SL6	CGCCTGCCTGTAACCATTAG	20	43	74	12	1;2	0.656126;0.169956;0.773727;0.297757;0.241157;0.166353;0.256627;0.178056;0.196336;0.133086;0.757858;0.114601;0.357887;0.169888;0.140595;0.839447;0.213438;0.160706;0.322349;0.232588;0.308199;0.194476;0.285147;0.279631;0.851214;0.138795;0.185598;0.224739;0.184479;0.254513;0.177062;0.174359;0.171362;0.171404;0.187014;0.180966;0.25298;0.208494;0.194157;0.280261;0.259285;0.183732;0.127167;0.877891;0.76515;0.573705;0.580802;0.558467;0.400852;0.285215;0.479107;0.3641;0.421635;0.149851;0.137268;0.331577;0.771807;0.346656;0.269393;0.40639;0.432796;0.400993;0.295844;0.784023;0.772555;0.354779;0.882902;0.656085;0.169322;0.772306;0.297711;0.606083;0.250287;0.177591;0.196018;0.132868;0.74971;0.201831;0.356145;0.169106;0.13466;0.557556;0.209431;0.154021;0.237266;0.229599;0.302245;0.192056;0.275801;0.730098;0.227605;0.146171;0.319096;0.171612;0.219565;0.266623;0.268566;0.265764;0.246033;0.280475;0.168708;0.218446;0.167483;0.289232;0.217715;0.53303;0.860169;0.741993;0.550287;0.55633;0.539714;0.386484;0.273767;0.434219;0.284931;0.319815;0.216383;0.135133;0.264862;0.346254;0.294744;0.342547;0.272868;0.257975;0.183068;0.136903;0.882812;0.643391;0.16308;0.73781;0.296903;0.875929;0.534626;0.171554;0.653416;0.151641;0.361796;0.112374;0.554265;0.498814;0.511173;0.516587;0.193105;0.177573;0.136851;0.843123;0.435865;0.862235;0.841388;0.809219;0.853891;0.857955;0.685287;0.837093;0.845511;0.785917;0.857926;0.742413;0.802304;0.657268;0.567866;0.563505;0.270596;0.180412;0.433357;0.247046;0.27486;0.874719;0.849185;0.23198;0.257325;0.189925;0.174012;0.116689;0.126548;0.84497;0.85124;0.837144;0.401622;0.183131	1.83;8.06;0.55;3.51;11.85;12.71;12.6;13.03;12.81;13.09;1.02;15.87;10.54;4.98;5.91;2.3;2.19;14.63;12.93;12.36;7.1;13.46;10.84;12.82;1.06;13.95;16.75;5.39;15.85;13.28;10.04;11.21;11.57;7.82;9.57;15.98;12.63;14.36;9.03;13.74;12.2;15.86;15.38;0.43;2.85;3.3;2.55;5.25;8.36;12.26;13.72;11.09;4.39;14.68;14;0.59;10.99;7.55;10.95;2.96;11.15;12.08;0.79;0.57;6.17;8.13;0.58;5.88;12.92;13.06;13.11;1.09;12.32;10.64;5.12;6.15;7.94;2.93;15.71;11.77;12.41;7.5;13.51;11.1;2.24;15.59;16.39;11.93;13.2;13.89;14.02;13.26;12.76;16;12.94;13.85;12.68;13.53;9.12;1.08;3.68;4.75;4.1;6.19;8.94;12.38;12.66;13.01;10.76;10.47;15.48;11.01;12.13;7.15;12.96;12.23;14.7;1.92;8.52;1.54;3.62;10;2.18;16.87;12.54;11.83;7.99;8.71;2.2;1.94;13.45;9.27;13.36;0.98;3.05;0.73;0.95;1;0.84;0.83;1.73;1.17;0.91;1.48;0.77;1.59;1.39;6.99;4.66;4.62;11.73;13.14;3.58;14.56;1.27;14.91;14.16;15.75;14.08;14.64;7.4;1.12;0.81;1.16;10.69;15.9
SL7	CTCCACCTTCCAACAGAT	18	187	11	11	1	0.509709;0.492319;0.33157;0.193686;0.340233;0.471119;0.440608;0.509449;0.490792;0.33093;0.19341;0.337147;0.466863;0.436963;0.326402;0.549403	2.57;2.69;4.08;5.36;3.73;2.87;3.53;2.73;4.1;5.38;3.76;2.9;3.55;3.89;2.3
SL8	ggGTGTGTTTAGGCCCTTTAAG	22	30	7	11	2;1	0.269874;0.307771;0.174844;0.500896;0.525549;0.48132;0.255254;0.203241;0.163836;0.258649;0.552402;0.168528;0.288597;0.548977;0.190963;0.194976;0.399241;0.569831;0.200039;0.290781;0.653638	5.67;4.86;11.35;5.81;7.19;6.48;6.85;9.26;8.69;11.66;2.46;6.79;5.71;2.62;9.75;8.13;6.59;2.17;5.79;5.63;2.05
SL9	TCATCTGGAAGCAGCACCG	19	29	6	11	2;1	0.133282;0.212258;0.100221;0.272234	12.55;4.57;8.09;10.56
SL10	cAACAGCAGCTTATTGGGAG	20	12	3	10	1	0.219811;0.519063;0.217417;0.513949	6.8;8.81;6.85;8.83
SL11	GGCCACGCGAGGATAAA	17	10	984	10	1;2	0.712181;0.164487;0.230464;0.466568;0.253826;0.292781;0.48722;0.31379;0.554896;0.196462;0.720215;0.459539;0.0790959;0.226281;0.149854;0.328626;0.27138;0.300385;0.23157;0.201575;0.249427;0.270797;0.511513;0.323589;0.230077;0.455076;0.316229;0.435498;0.408572;0.211027;0.287126;0.350023;0.246926;0.350701;0.334462;0.335628;0.400881;0.227773;0.155602;0.157879;0.470134;0.29017;0.515517;0.502125;0.17278;0.348141;0.588943;0.13908;0.467653;0.554518;0.134618;0.170423;0.215929;0.284681;0.42512;0.0980896;0.18293;0.299244;0.28435;0.193415;0.311482;0.596877;0.523361;0.298202;0.548764;0.389059;0.184338;0.23389;0.55658;0.13723;0.307166;0.242549;0.174672;0.202691;0.472152;0.372459;0.295914;0.251933;0.196016;0.289656;0.695205;0.50762;0.278474;0.136475;0.131171;0.402472;0.462095;0.141016;0.531248;0.218548;0.429789;0.074911;0.167429;0.372691;0.215128;0.313939;0.286478;0.293741;0.294508;0.223008;0.182443;0.306362;0.211168;0.226291;0.0548394;0.422486;0.481982;0.439473;0.495668;0.350077;0.17256;0.456311;0.197484;0.274753;0.778762;0.204619;0.666108;0.515609;0.209604;0.359355;0.511415;0.277322;0.571442;0.242676;0.269458;0.184807;0.257992;0.89319;0.132287;0.172662;0.469846;0.294583;0.258176;0.083358;0.139821;0.173777;0.498017;0.341775;0.182581;0.265341;0.250796;0.560358;0.50183;0.186742;0.236427;0.231682;0.436806;0.385364;0.26667;0.461033;0.529675;0.590134;0.178201;0.266082;0.226369;0.190465;0.454434;0.295644;0.31069;0.320963;0.39545;0.137812;0.152573;0.443915;0.132533;0.416323;0.164467;0.0563273;0.332179;0.20932;0.399481;0.157469;0.28363;0.163643;0.14532;0.25173;0.223794;0.167341;0.322359;0.292133;0.325071;0.173793;0.27113;0.134488;0.399847;0.144499;0.314593;0.289444;0.315825;0.165935;0.163467;0.220509;0.185177;0.284911;0.181069;0.3994;0.278387;0.232341;0.297806;0.184956;0.453638;0.300384;0.289413;0.232114;0.30061;0.299852;0.253428;0.180979;0.294463;0.410199;0.282202;0.234087;0.264478;0.282912;0.16853;0.275501;0.279413;0.282279;0.271596;0.283755;0.283774;0.283703;0.277868;0.370853;0.263385;0.23447;0.236422;0.436146;0.292706;0.0981657;0.149455;0.288048;0.30328;0.294656;0.212589;0.121128;0.155302;0.141541;0.371554;0.388956;0.263333;0.275112;0.275203;0.355373;0.150939;0.696064;0.239143;0.185806;0.339976;0.287992;0.480263;0.176153;0.352636;0.100323;0.323085;0.498998;0.134471;0.514206;0.438301;0.576428;0.297868;0.340681;0.361293;0.437875;0.290221;0.199951;0.176468;0.325984;0.243183;0.137341;0.323356;0.25977;0.236986;0.157821;0.487156;0.125146;0.280569;0.299915;0.349873;0.163186;0.488386;0.254497;0.21854;0.348111;0.275376;0.10021;0.365725;0.297073;0.282122;0.389751;0.138327;0.301403;0.593303;0.495573;0.304341;0.345026;0.203147;0.344278;0.521735;0.212315;0.123889;0.3652;0.445627;0.204542;0.140941;0.0982062;0.434276;0.445361;0.392192;0.295991;0.353456;0.197896;0.131717;0.513654;0.386899;0.188017;0.597662;0.238335;0.348652;0.143307;0.345588;0.33709;0.296289;0.289173;0.285379;0.296704;0.222408;0.366833;0.285383;0.15823;0.123247;0.515173;0.313036;0.454231;0.460528;0.118245;0.320784;0.651121;0.450273;0.198023;0.217957;0.130253;0.800938;0.537361;0.236903;0.166004;0.412497;0.285411;0.107893;0.0895541;0.388418;0.453893;0.245008;0.260974;0.182476;0.293536;0.29895;0.298441;0.38037;0.43811;0.441525;0.573367;0.402354;0.535731;0.173673;0.166543;0.201235;0.18889;0.186649;0.110792;0.175935;0.0999498;0.422401;0.401381;0.672439;0.394647;0.718386;0.237231;0.142868;0.362998;0.320703;0.195459;0.252789;0.42524;0.0969032;0.421699;0.144113;0.400204;0.117133;0.505921;0.624434;0.160966;0.132299;0.675761;0.280687;0.528274;0.0697304;0.120486;0.324839;0.426887;0.207405;0.0828431;0.372508;0.185072;0.261793;0.231406;0.307924;0.440375;0.29902;0.172967;0.190439;0.153581;0.334566;0.20762;0.454184;0.114247;0.298477;0.449893;0.55261;0.360514;0.329165;0.411008;0.261129;0.135047;0.253226;0.525894;0.466818;0.194929;0.209591;0.494917;0.151647;0.29356;0.383095;0.22932;0.263867;0.364829;0.188479;0.667398;0.259136;0.373943;0.163993;0.271438;0.474617;0.410554;0.277701;0.115882;0.134643;0.516387;0.102173;0.369206;0.381616;0.311041;0.174995;0.158663;0.297476;0.353115;0.19604;0.170509;0.225472;0.193852;0.150914;0.111114;0.147318;0.138153;0.374543;0.261039;0.194885;0.0746444;0.370067;0.19444;0.680158;0.170978;0.234839;0.279687;0.155858;0.245506;0.19371;0.415375;0.36671;0.134601;0.674428;0.673766;0.753971;0.661121;0.717681;0.166881;0.535918;0.306229;0.209334;0.183014;0.441757;0.602971;0.313839;0.568745;0.113089;0.224971;0.284091;0.122964;0.446574;0.453528;0.333133;0.350842;0.332789;0.345974;0.259423;0.233418;0.423873;0.309709;0.0826597;0.235481;0.392446;0.153938;0.251152;0.251177;0.208697;0.222607;0.373035;0.205274;0.268928;0.491327;0.467851;0.486385;0.326236;0.164365;0.394503;0.322892;0.205121;0.430932;0.154653;0.144892;0.373354;0.14032;0.143207;0.307554;0.397351;0.316549;0.251137;0.483243;0.498806;0.276286;0.219937;0.402506;0.402555;0.233342;0.0608403;0.302158;0.29576;0.367093;0.147512;0.200393;0.370354;0.190717;0.223764;0.161031;0.161314;0.186594;0.102365;0.202209;0.217634;0.114373;0.175486;0.542609;0.22113;0.393179;0.446065;0.289545;0.203202;0.306255;0.40069;0.319745;0.162106;0.193765;0.208939;0.321297;0.32342;0.187752;0.334878;0.341186;0.332825;0.258655;0.19436;0.551757;0.178257;0.228764;0.391554;0.229986;0.267297;0.167659;0.052706;0.319135;0.331916;0.357574;0.354731;0.360653;0.0767676;0.121241;0.32532;0.31965;0.204447;0.156387;0.233419;0.417424;0.143629;0.128136;0.125651;0.195616;0.412292;0.190928;0.318017;0.489387;0.177564;0.112747;0.0916787;0.169216;0.418885;0.356414;0.355131;0.357384;0.282243;0.352897;0.190369;0.351814;0.0670264;0.246846;0.266331;0.130918;0.128938;0.139128;0.148015;0.333295;0.328435;0.350088;0.295139;0.171277;0.312064;0.0708189;0.277072;0.200268;0.182569;0.121633;0.129596;0.189836;0.197078;0.130077;0.374358;0.219777;0.338748;0.327692;0.270001;0.183396;0.318818;0.278267;0.27504;0.268032;0.186595;0.161257;0.176355;0.200275;0.185838;0.210169;0.244266;0.264444;0.298652;0.271471;0.262388;0.293936;0.269158;0.211018;0.282853;0.203072;0.569508;0.28487;0.289582;0.24155;0.280396;0.277064;0.280756;0.547091;0.176305;0.26612;0.213268;0.295834;0.246413;0.14665;0.225164;0.4029;0.248715;0.296628;0.181134;0.176957;0.218743;0.239909;0.159539;0.288528;0.19961;0.29073;0.145908;0.183085;0.286187;0.260418;0.205347;0.297974;0.164779;0.250006;0.111733;0.297051;0.296724;0.291718;0.297483;0.29543;0.171861;0.263659;0.219292;0.435569;0.136938;0.489982;0.110906;0.380226;0.288899;0.375769;0.201927;0.104026;0.200918;0.291679;0.161513;0.212261;0.283813;0.296329;0.306329;0.28592;0.268489;0.281244;0.281191;0.294936;0.275077;0.298792;0.298394;0.298281;0.144694;0.291103;0.290893;0.290228;0.298496;0.155276;0.29328;0.2973;0.245185;0.139915;0.147371;0.238905;0.12607;0.28306;0.284932;0.263993;0.114268;0.136784;0.109439;0.295777;0.294987;0.237309;0.293693;0.27805;0.271993;0.210443;0.17371;0.265813;0.243427;0.215197;0.280262;0.265599;0.277234;0.279955;0.278402;0.169353;0.273478;0.147866;0.280554;0.154613;0.185839;0.18789;0.403461;0.233664;0.269385;0.279017;0.279826;0.279241;0.279663;0.224618;0.278461;0.202954;0.279051;0.279686;0.276528;0.277362;0.268289;0.154371;0.245835;0.280346;0.254262;0.279244;0.220407;0.268357;0.272309;0.229614;0.278562;0.279206;0.153267;0.236389;0.229921;0.267986;0.132684;0.264358;0.118337;0.257799;0.279109;0.280316;0.280131;0.280368;0.279816;0.280469;0.278366;0.279632;0.280388;0.280398;0.268583;0.280319;0.279801;0.276093;0.114947;0.18471;0.245599;0.241511;0.260459;0.25519;0.243575;0.278003;0.222216;0.228553;0.150159;0.204821;0.203857;0.21866;0.0831146;0.0791775;0.162083;0.205073;0.29024;0.276726;0.231959;0.289004;0.416754;0.276263;0.219313;0.147237;0.206631;0.211193;0.0664524;0.0995836;0.203806;0.263861;0.194215;0.0602114;0.099664;0.154209;0.134583;0.313814;0.305234;0.279514;0.29312;0.293389;0.388701;0.175359;0.302125;0.301057;0.30176;0.295751;0.300537;0.181306;0.294203;0.148586;0.691986;0.207862;0.161216;0.0932555;0.298698;0.0553319;0.437394;0.526432;0.14796;0.150559;0.259561;0.239421;0.117105;0.180506;0.161035;0.180424;0.137544;0.157405;0.157404;0.066271;0.311031;0.0796497;0.220611;0.118144;0.117678;0.195176;0.198947;0.154171;0.147803;0.208581;0.296537;0.397047;0.245948;0.341653;0.154826;0.2239;0.247216;0.111794;0.318942;0.488472;0.149024;0.31481;0.346989;0.111732;0.488774;0.072149;0.258703;0.211237;0.398647;0.231994;0.44379;0.371968;0.455152;0.285366;0.451172;0.310708;0.275315;0.275602;0.275502;0.2333;0.102956;0.21045;0.15876;0.83439;0.435869;0.403817;0.357629;0.101771;0.506289;0.178073;0.107617;0.324544;0.199935;0.521799;0.515534;0.515798;0.436121;0.489443;0.617521;0.358132;0.357439;0.324885;0.693485;0.390819;0.173025;0.319722;0.38803;0.108215;0.0720283;0.174616;0.111716;0.4104;0.164189;0.445397;0.411982;0.407836;0.620377;0.481714;0.388849;0.24449;0.11013;0.169815;0.581527;0.317775;0.222841;0.527597;0.545366;0.274144;0.358219;0.284565;0.361532;0.319967;0.369186;0.340781;0.340048;0.340828;0.340675;0.32358;0.31774;0.353658;0.348459;0.429353;0.266459;0.367928;0.406175;0.572571;0.524097;0.283455;0.15837;0.309069;0.110626;0.18599;0.306141;0.246315;0.0744388;0.27448;0.08081;0.083602;0.0985239;0.161594;0.16174;0.463767;0.63296;0.507165;0.313341;0.315863;0.318745;0.401574;0.128155;0.140729;0.303068;0.0856017;0.530231;0.223706;0.195446;0.167924;0.281716;0.353975;0.0893025;0.11447;0.143899;0.216604;0.284913;0.563776;0.177877;0.206969;0.0969429;0.199737;0.126717;0.20122;0.220079;0.184372;0.245018;0.302914;0.5704;0.35976;0.179344;0.346502;0.347204;0.194338;0.308777;0.622476;0.333412;0.141319;0.142307;0.176924;0.291;0.118824;0.277319;0.270457;0.279098;0.198621;0.0851881;0.253348;0.245847;0.121752;0.247004;0.257862;0.634086;0.2382;0.199189;0.247196;0.428304;0.253303;0.25437;0.325012;0.33367;0.350287;0.297227;0.364556;0.34259;0.300425;0.343734;0.340976;0.344078;0.34396;0.260072;0.474585;0.195246;0.297091;0.152805;0.187676;0.223283;0.249267;0.241539;0.249581;0.216712;0.183621;0.119997;0.0791633;0.117019;0.0976006;0.282561;0.249614;0.145431;0.238876;0.161887;0.385671;0.160254;0.589125;0.291358;0.585773;0.394548;0.0702593;0.536625;0.294316;0.470851;0.331588;0.273322;0.277189;0.140581;0.543011;0.364258;0.380045;0.233662;0.25799;0.412321;0.0774453;0.355321;0.160424;0.415141;0.469875;0.393446;0.181761;0.251183;0.251876;0.482267;0.193364;0.418691;0.188306;0.401845;0.275985;0.23829;0.186133;0.209968;0.687367;0.572044;0.684682;0.347992;0.277395;0.173034;0.290018;0.298457;0.453415;0.131793;0.152892;0.0885732;0.217801;0.953812;0.28678;0.152795;0.0779896;0.827858;0.723897;0.21873;0.308556;0.341851;0.675718;0.141535;0.188987;0.17633;0.219337;0.764511;0.400085;0.885205;0.119779;0.55445;0.264387;0.203749;0.174334;0.117992;0.151217;0.173424;0.273671;0.479782;0.339348;0.257636;0.300372;0.207219;0.22206;0.434472;0.356508;0.363067;0.150948;0.464139;0.630369;0.408744;0.603568;0.438286	1.32;10.12;9.22;2.4;11.73;6.42;8.89;2.09;2.64;9.95;3.04;5.31;9.78;9.24;7.63;7.75;3.46;11.39;10.6;7.97;4.61;5.32;7.28;7.83;5.64;7.61;5.98;6.37;8.97;11.21;7.31;8.29;7.25;7.86;7.85;6.41;8.85;5.24;4.92;6.88;6.31;1.68;2.69;11.18;9.67;2.1;5.99;5.43;7.05;6.84;8.16;5.22;6.3;11.22;3.58;6.75;6.15;9.83;1.17;6.29;4.08;1.96;6.89;13.52;5.48;4.94;11.19;8.87;11.58;3.17;1.99;9.64;11.16;6.61;6.47;0.93;3.4;3.2;6.6;7.66;8.73;4.51;9.91;2.9;6.24;5.05;8.63;5.77;8.86;6.98;7.42;7.57;7.56;8.35;9.04;6.38;4.99;8.75;14.41;3.27;2.54;8.46;5.69;5.35;8.56;5.29;9.45;5.23;0.99;8.11;2.22;4.63;5.36;6.03;3.22;2.24;11.84;4.04;10.93;6.05;0.49;9.15;9.88;4.38;7.46;10.29;12.23;8.95;7.73;10.78;5.3;8.76;1.97;6;9.12;5.84;5.4;5.59;4.77;4;2.89;1.83;5.49;5.06;7.53;7.43;4.65;7.04;4.39;8.59;5.52;8.61;2.45;10.25;3.8;6.97;16.26;5.19;7.27;2.95;8.12;8.88;4.46;7.21;5.56;5.6;7.17;6.19;5.86;3.18;6.79;6.55;6.91;8.5;7.33;9.16;3.69;6.48;8.78;1.7;7.16;7.45;8.03;7.26;3.38;7.71;8.2;7.87;7.7;9.68;7.77;7.79;7.8;7.74;6.52;8.18;8.19;8.91;3.55;7.4;7.41;9.81;6.67;5.97;8.68;9.49;5.08;7.13;2.66;8.32;6.63;4.59;8.38;1.8;7.52;10.83;3.01;3.15;4.23;8.25;3.67;9.53;8.52;5.54;3.41;11.29;2.32;1.49;6.32;5.85;4.21;11.48;7.9;11.53;7.59;4.33;4.83;8;7.29;10.02;5.61;9.35;6.12;9.61;2.71;11.91;6.69;9.62;11.89;4.37;6.78;3.83;2.36;9.94;11.51;3.53;5.87;5.73;5.72;9.14;10.06;9.74;2.86;9.54;11.68;4.66;4.45;4.47;7.69;7.88;6.66;4.2;2.92;6.85;10.07;6.22;6.59;7.54;9.1;7.98;10.75;10.14;2.19;2.01;6.83;0.84;4.91;7.72;6.1;0.94;4.18;7.19;11.03;5.11;7.07;9.6;3.97;9.43;8.41;6.93;6.81;6.82;7.08;7.35;2.79;7.22;6.94;7.55;8.27;8.15;2.93;4.12;8.14;4.19;5.91;4.05;4.93;10.36;12.95;2.42;7.37;9.87;3.87;9.32;2.96;10.41;9.28;6.06;5.07;12.56;6.57;9.77;2.77;5.2;9.4;5.51;5.33;10.58;2.52;11.64;5.81;7.14;4.72;6.5;10.42;9.7;4.09;9.27;6.64;3.94;2.5;6.86;1.63;7.51;9.33;6.28;4.56;3.48;7.99;5.94;4.4;9;2.25;11.5;3.81;9.26;6.14;6.43;5.8;6.25;6.11;5.41;8.42;8.79;6.8;12.11;2.18;10.08;2.02;5.18;8.23;7.01;1.36;2.97;2.13;1.78;13.4;3.51;1.33;1.47;10.74;9.38;3.75;6.56;6.53;5.04;5.96;8.84;8.62;5.78;7.48;6.71;4.9;8.98;3.95;3.5;6.49;9.19;1.95;4.24;5.42;9.31;10.16;11.43;13;4.54;2.33;7.96;6.08;3.56;3.21;5.45;6.27;11.78;4.16;4.78;10.56;10.61;3.6;8.02;8.6;10.64;8.04;1.88;4.25;4.57;7.94;3.62;5.68;7.62;9.21;8.65;6.9;8.39;5.76;2.72;9.55;6.76;6.35;8.66;6.36;7.36;4.43;13.86;10.91;11;3.52;5.62;13.09;13.78;5.89;7.11;5.95;10.94;3.33;10.38;9.59;9.23;5.93;12.2;8.08;8.93;9.2;9.29;12.62;3.74;7.3;10.89;7.39;7.67;8.55;6.2;6.95;7.24;7.58;7.34;1.64;7.32;7.81;7.38;7.44;7.49;1.81;8.8;8.17;9.66;8.37;9.13;8.36;8.48;7.18;7.78;7.2;7.64;8.3;3.32;10.53;3.12;7.23;2.87;10.82;8.33;7.6;7.47;9.48;8.9;8.77;8.26;11.76;8.34;8.7;7.92;7.76;9.46;9.39;9.01;8.21;7.82;8.43;8.09;8.1;9.69;8.01;9.05;8.92;9.52;8.94;9.06;6.02;4.6;12.68;10.77;9.73;10.71;7.84;2.76;6.07;10.34;6.54;10.65;1.15;8.51;4.48;11.92;2.55;10.87;8.06;11.52;4.5;5.25;4.97;12.19;3.99;5.74;9.57;11.6;7;5.09;10.43;6.39;4.82;5.79;12.88;1.87;11.99;3.9;4.11;6.62;11.59;13.01;0.68;4.53;5.12;6.99;12.09;4.55;11.42;13.04;2.38;2.63;3.11;3.89;11.62;13.56;6.74;2.61;1.79;1.48;1.84;4.15;3.26;6.73;12.38;1.65;3.16;1.86;2.56;4.81;4.74;3.85;5;3.72;5.37;3.14;12.03;2.12;10.8;2.8;10.66;12.77;8.96;2.2;1.34;4.8;3.86;11.38;11.14;13.59;3.09;10.48;8.28;4.29;6.7;7.1;4.86;8.24;9.65;8.44;4.73;11.93;2.65;5.58;5.15;3.59;7.5;12.4;1.41;6.17;6.33;6.18;7.91;4.41;8.69;9.96;11.2;11.27;10.55;14.42;5.65;4.49;1.66;7.15;9.92;3.73;3.44;12.32;4.13;10.32;9.09;9.47;11.4;1.72;1.85;2.88;5.39;12.69;4.27;0.21;1.05;6.23;1.35;5.14;0.44;2.94;6.26;11.72;2.73;2.59;2.05;4.35
SL12	CGCCTGCCTGTAACCATT	18	36	1	9	2	0.153218;0.326432	2.85;2.45
SL13	cgaAGATGATGACGAAA	17	16	4	9	1	0.361274;0.343733;0.345111;0.255315	10.65;4.01;4.23;5.44
SL14	TAACTCGACAGCGA	14	7	3	9	2	0.230636;0.166318	7.7;9.54
SL15	ctAAGATCCAAGACAAAGAAG	21	12	7	8	1;2	0.215239;0.677305;0.414886;0.129879;0.630566;0.337107;0.212979;0.669299	9.82;2.68;3.41;9.81;1.15;7.69;9.86;2.75
SL16	CCCACTTTTTATTTT	15	12	1	8	1	0.196435	8.23
SL17	CGGACCTACTAACTAGATG	19	8	1	8	1	0.309974	5.97
SL18	AAGACTTCCAAATAATACG	19	82	1	7	1	0.13981	10.24
SL19	CAGTACAGGAAAGTGAAA	18	54	1	7	1	0.461994;0.209072;0.208184	5.43;4.35;4.36
SL20	CGGCAACAGCAGCTTGGGAG	20	19	2	7	2	0.0767747;0.132722	14.15;7.56
SL21	GATTCTATTTGAATAAGAG	19	8	1	7	1;2	0.42933;0.313669	10.83;6.7
SL22	TGGTCTATACTAACTTTGG	19	7	42	7	1;2	0.150119;0.0972268;0.641794;0.243993;0.303154;0.437229;0.272061;0.288067;0.449394;0.422408;0.401394;0.0325676;0.15907;0.500496;0.14009;0.265146;0.468564;0.452582;0.302332;0.0983239;0.228111;0.0478112;0.182831;0.260333;0.125105;0.134775;0.247326;0.597713;0.209848;0.302441;0.255227;0.0709239;0.124682;0.134137;0.208185;0.477127;0.177412;0.391426;0.183854;0.155417;0.127282;0.222949;0.490014;0.21076;0.13881;0.20378;0.222584;0.278795;0.0811893;0.132375;0.178304;0.0792661;0.380883;0.404899;0.186711;0.145612;0.105477;0.119128	7.68;10.78;1.15;13.97;5.08;2.04;3.74;7.95;9.77;8.42;4.24;12.83;10.84;4.31;9.67;10.04;1.52;5.05;8.14;14.99;13.78;7.42;11.02;8.17;7.12;6.08;1.94;11.29;9.37;6.71;5.47;9.99;14.12;8.2;6.77;9.17;6.64;9.58;10.79;14.21;12.08;3.79;5.02;13.85;10.4;4.53;5.17;9.97;16.19;12.26;15.38;8.88;2.15;9.48;12.36;6.15;11.22
SL23	TTTTGTTATTTTTTTGT	17	6	1	7	1	0.449047	2.79
SL24	AACAATCACCCACAAAG	17	6	8	7	2;1	0.27754;0.675537;0.145228;0.13685;0.196261;0.294444;0.580104;0.540574	4.23;2.05;5.23;11.26;6.55;4.69;4.04
SL25	TTCTAGGATCACCTTGGTG	19	5	2	7	2	0.111808;0.100176	9.14;9.19
SL26	aCAGTACAGGAAAGTGAAG	19	57	2	6	1	0.100305;0.102821	8.31;8.16
SL27	CAAGATCCAAGACAAAGAAG	20	10	5	6	1	0.414886;0.129879;0.630561;0.337107	3.41;9.81;1.15;7.69
SL28	AAATCAAAGCAACAA	15	7	1	6	1	0.823431;0.49758	0.82;4.21
SL29	TTTTGAAAGAAAAA	14	6	1	6	1	0.135959	10.2
SL30	TCTTCGTTTTTATT	14	6	1	6	1	0.108236	8.96
SL31	TCCAACAGATGTGGAT	16	5	1	6	1	0.0533405	9.99
SL32	AGAACCTTGATCCTCGTG	18	4	1	6	1	0.283862	8.18
SL33	CCTCATGCTCACTGTTGAG	19	3	9	6	2;1	0.237216;0.436432;0.530673;0.269459;0.401268;0.435336;0.436355;0.329034;0.129441	6.66;5.97;4.7;6.43;6.68;6;5.93;7;15.26
SL34	ccGTTAAGTGTCTTGCCCAAG	21	3612	16	5	1;2	0.657588;0.125478;0.269792;0.122609;0.324849;0.256823;0.344786;0.665294;0.188295;0.77287;0.166869;0.290307;0.404453;0.406135;0.296655;0.230497;0.349159;0.488218;0.150923;0.121519;0.453589;0.184838;0.209539;0.292797;0.187953;0.332982;0.357933;0.579178;0.392274;0.440622;0.47634;0.31648;0.195404	4.06;10.61;8.08;13.36;7.38;8.36;11.15;4.19;10.07;3.1;10.1;9.23;6.05;9.62;5.96;12.55;6.94;8.42;8.83;12.96;8.94;9.95;11.55;9.13;10.87;7.22;10.9;5.7;6.12;8.64;6.52;9.81
SL35	AAGATGGATAACAAAATG	18	20	1	5	1	0.345515	4.53
SL36	AACAGCAACAACAA	14	12	1	5	1	0.0999691	12.61
SL37	TTCTAGGATCACCTTGGT	18	8	14	5	2;1	0.276798;0.242853;0.193686;0.399007;0.340129;0.116707;0.12919;0.236673;0.119955;0.198221;0.673789;0.272088;0.344157;0.329256;0.542466;0.077721	16.46;8.05;9.08;6.66;6.13;14.75;13.09;9.9;17.49;9.51;1.07;11.27;11.63;4.76;2.32;18.49
SL38	AGTACGACAATTGTATAAG	19	8	1	5	1	0.416266;0.230617	11.22;10.3
SL39	TTTCGGTTTTTCTTTG	16	7	1	5	1	0.316565	7.84
SL40	gtATGTGTCCTTGGGCAAG	19	5	1	5	1;2	0.301025;0.23069;0.333113;0.422713	4.58;6.13;2.83;8.65
SL41	GTTGTTGTTGTTGTTG	16	5	36	5	1;2	0.299542;0.127178;0.198323;0.116749;0.554522;0.159773;0.318269;0.691079;0.204342;0.240609;0.288959;0.580232;0.0948112;0.432599;0.527059;0.347036;0.104044;0.170118;0.363269;0.347387;0.360554;0.245384;0.0480851;0.245341;0.285609;0.37123;0.04828;0.228405;0.605592;0.362763;0.218397;0.286478;0.571201;0.14666;0.209534;0.13208;0.477078;0.139664;0.109914;0.279556;0.310332;0.737589;0.200243;0.380666;0.780108;0.964474	5.22;13.76;5.6;13;4.05;11.99;4.33;1.69;10.82;3.15;9.76;5.61;15.41;2.4;2.62;14.17;14.42;9.63;7.73;3.63;1.64;9.65;12.79;7.53;8.75;11.06;16.39;2.17;2.51;4.41;5.73;4.9;7.78;10.26;11.92;8.03;5.02;6.87;4.94;9.26;8.58;1.37;7.38;3.22;1.29;0.16
SL42	CGTTGTTGTTGTTGTTG	17	5	1	5	1	0.277113	8.79
SL43	TTATTTTAAAGTTGGAA	17	4	26	5	1;2	0.239168;0.0587974;0.574215;0.0453186;0.0654303;0.254581;0.423742;0.413984;0.286375	5.13;10.18;2.73;13.21;10.76;4.96;5.67;3.71;4.71
SL44	aATTTAGACAACCCATTAG	19	22	1	4	2	0.2122;0.0959714	10.98;14.4
SL45	TGTTCAACAAAATATAGAAG	20	14	1	4	1	0.162663	12.27
SL46	CTTGCTCTTTTTATTTTT	18	9	1	4	1	0.407304;0.166225	2.56;10.43
SL47	ATGGAAAGAAAAAA	14	8	1	4	1	0.596761	5.56
SL48	TGCTTTGGAACTGTG	15	6	1	4	1	0.468422	7.8
SL49	GAGTTAAAAAAGAA	14	6	1	4	1	0.190969	10.17
SL50	TTTTAAAAAGAAGAA	15	5	1	4	1	0.362941;0.11352	7.84;10.91
SL51	CTGTAATGTGCATCCCTAG	19	5	16	4	1;2	0.245781;0.267019;0.232893;0.221105;0.767968;0.138975;0.0964862;0.426528;0.301188;0.311727;0.357979;0.199045;0.12246;0.111351;0.315788;0.243247;0.0541494;0.238387	10.87;7.96;9.15;5.59;1.92;7.26;14.65;3.92;6.53;10.51;4.98;5.92;11.82;11.23;5.02;3.78;15.26;6.37
SL52	TTTTCTTGCAAAAAA	15	4	1	4	1	0.288296;0.336245	5.07;2.93
SL53	TTATGAAGAAAAAAA	15	4	1	4	1	0.359963	6.47
SL54	GTTGCCCCGCCATGCGAG	18	4	17	4	2;1	0.279097;0.641289;0.169359;0.366995;0.208976;0.538731;0.309258;0.307278;0.40151;0.65558;0.655635;0.64484;0.633902;0.421678;0.0776414;0.55035;0.301949;0.309839;0.614319;0.447248;0.386978;0.670179;0.268923;0.842803	4.46;0.95;5.71;3.5;10.29;9.3;2.85;10.18;3.18;1.9;2.65;2.55;3.37;13.58;1.53;7.71;4.4;3.32;7.01;4.78;5.05;1
SL55	GTCAAATTATAACATGGG	18	4	1	4	1	0.478916	6.63
SL56	CTTCTTCCGTTTTTTT	16	4	1	4	1	0.110685	12.33
SL57	CTGTAATGTGCATCCCTAAG	20	4	1	4	1	0.113261	7.19
SL58	CAAAATATGAGAAGAAAA	18	4	1	4	1	0.159874	9.35
SL59	ATAAACTGACTTAT	14	4	116	4	1;2	0.633239;0.496485;0.17694;0.22735;0.355901;0.285748;0.620296;0.324715;0.256325;0.144896;0.160003;0.162621;0.190748;0.14353;0.279086;0.421519;0.425088;0.25595;0.251943;0.402399;0.255217;0.1852;0.282182;0.27752;0.281906;0.284095;0.22394;0.270121;0.342387;0.157114;0.283134;0.188252;0.12193;0.728869;0.216267;0.312174;0.430113;0.358094;0.513356;0.351453;0.402131;0.27897;0.194376;0.286824;0.57876;0.292904;0.277193;0.224252;0.171175;0.232986;0.556351;0.285867;0.221385;0.27514;0.179436;0.273307;0.291471;0.286951;0.267723;0.22634;0.419596;0.281811;0.706217;0.148033	2.66;4.07;9.22;9.26;9.05;6;3.91;10.08;6.84;7.02;7.1;6.97;10.52;6.34;5.08;11.38;11.05;9.32;9.46;5.26;6.74;10.56;5.07;5.24;5.13;5.48;5.35;3.89;7.61;10.85;12.34;9.74;1.64;10.37;5.66;5.37;8.03;5.88;5.17;7.33;6.7;3;5.11;8.35;9.47;8.05;7.92;1.4;5.44;9.87;4.87;12.17;3.34;11.11;5.98;7.44;8.62;7.87;12.28;4.48;11.66
SL60	TCTAGGATCACCTTG	15	3	130	4	2;1	0.202193;0.935317;0.238935;0.228486;0.241369;0.503566;0.166983;0.472723;0.0817296;0.0755647;0.325363;0.103857;0.210333;0.42112;0.58326;0.195614;0.513951;0.262711;0.128216;0.286972;0.632541;0.112628;0.261326;0.106731;0.205916;0.339203;0.0756678;0.0674719;0.0476198;0.160109;0.376769;0.33114;0.34158;0.298193;0.167037;0.375253;0.210452;0.151941;0.251685;0.555862;0.288549;0.141672;0.299449;0.155347;0.1219;0.617347;0.58789;0.0901854;0.183777;0.301132;0.433914;0.463862;0.649328;0.130853;0.138138;0.363427;0.173816;0.479876;0.374952;0.408652;0.113241;0.258035;0.169063;0.141419;0.494044;0.340585;0.224237;0.452494;0.175869;0.420408;0.405588;0.232344;0.409183;0.149875;0.143653;0.347595;0.147969;0.1201;0.041338;0.255338;0.312788;0.148323;0.202433;0.221719;0.402465;0.346494;0.167609;0.31224;0.276683;0.142707;0.239088;0.679877;0.329863;0.485562;0.419141;0.63851;0.084179;0.184827;0.171661;0.234391;0.362732;0.108633;0.268404;0.52484;0.175899;0.0763613;0.578272;0.579968;0.0630108;0.142997;0.17327;0.0990685;0.237387;0.129333;0.1772;0.322901;0.298233;0.220121;0.107894;0.0506514;0.163493;0.17282;0.192709;0.291671;0.243149;0.387868;0.149697;0.111848	10.08;0.33;3.72;9.6;7.76;6.54;10.52;5.76;13.92;14.6;7.66;9.03;10.55;3.91;1.97;9.58;11.38;9.45;11.2;7.48;4.06;9.75;7.7;8.94;10.81;6.55;14.19;11.51;12.64;9.34;3.35;3.39;9.15;5.34;8.98;3.12;6.47;6.05;4.3;2.01;4.47;11.37;7.91;12.9;14.28;1.66;11.07;9.11;4.62;2.95;2.61;3.27;8.96;12.86;9.48;7.07;2.15;2.74;6.81;11.11;8.83;14.49;12.72;1.13;3.53;10.34;2.78;5.07;3.84;4.05;8.71;5.89;12.69;12.22;4.84;5.5;7.28;17.02;11.02;11.67;7.29;5.2;6.6;5.98;12.45;5.1;5.83;16.3;7.94;1.01;8.08;4.17;3.66;1.67;14.61;13.48;10.1;7.11;13.17;9.72;3.5;8.85;13.65;1.71;8.28;10.03;14;12.04;12.35;7.14;5.24;8.91;5.61;6.83;16.95;11.92;12.93;9.5;6.87;7.43;10.96;8.36
SL61	ATCCAGTTTGTTTT	14	3	1	4	1	0.700993	2.27
SL62	gAGTTTGACCTTTAC	15	2	173	4	1;2	0.282737;0.598396;0.560694;0.261004;0.440892;0.3624;0.198625;0.214984;0.484339;0.301773;0.539108;0.453055;0.748671;0.698703;0.642727;0.323273;0.458558;0.413885;0.660213;0.65785;0.285022;0.815787;0.83821;0.207361;0.392274;0.29387;0.570914;0.395587;0.298571;0.292994;0.5736;0.774856;0.293995;0.558089;0.522804;0.498437;0.22907;0.56643;0.248795;0.276488;0.265744;0.71958;0.18893;0.376431;0.17265;0.100751;0.230381;0.499128;0.263867;0.360112;0.363649;0.392033;0.0974551;0.280778;0.608195;0.462428;0.463503;0.322967;0.331043;0.328256;0.374882;0.272073;0.653636;0.751246;0.698864;0.424637;0.426052;0.679492;0.39752;0.530148;0.596611;0.390483;0.338346;0.329742;0.322933;0.33046;0.409464;0.514433;0.23548;0.245582;0.357795;0.389589;0.361824;0.169639;0.233248;0.226819;0.519498;0.474829;0.158398;0.501249;0.358765	7.85;1.95;3.31;7.77;1.53;3.46;10.65;9.43;1.96;5.5;2.22;3.01;3.47;2.25;0.77;6.82;2.48;4.07;2.2;2.32;4.95;0.43;1.09;11.87;9.61;4.96;4.38;2.4;4.61;4.99;8.79;0.61;7.73;4.91;7.78;1.84;12.68;4.64;11.36;10.11;10.41;4.03;11.61;2.58;13.11;12.14;8.13;7.24;7.06;3.79;12.58;5.8;1.8;2.23;2.16;9.64;4.84;2.98;2.62;5.9;1.74;1.23;4.1;4.02;1.16;3.3;4.55;1.43;3.41;10.97;2.79;2.84;7.67;2.78;8.38;5.87;6.52;4.37;3.85;8.24;9.54;7.74;5.09;13.56;3.05;3.09
SL63	TGCACCACCAACCA	14	2	1	4	1	0.477464	2.94
SL64	GTTTGACAACTATAAG	16	2	1	4	1	0.267832	11.1
SL65	CATCAGTGTAAAAA	14	2	1	4	1	0.0968709	10.16
SL66	TGCATTGCTTTCATTCTGG	19	77	1	3	1	0.309612	7.29
SL67	ctCAGTACAGGAAAGTGAAAG	21	64	17	3	1	0.0971292;0.171315;0.269498;0.0968029;0.0932508;0.244295;0.126622;0.17555;0.119568;0.114162;0.270846;0.146614	8.58;6.8;6.77;8.59;8.25;8.44;7.98;7.83;8.73;10.43;6.48;8.67
SL68	ACCAGCTAAAGGATTACC	18	52	13	3	1;2	0.113179;0.264972;0.195498;0.139183;0.223756;0.166552;0.660468;0.503137;0.111272;0.126727;0.0806106;0.971357;0.659438;0.112538;0.221544;0.191324;0.124339;0.159753;0.646111;0.50223;0.090557;0.111788;0.0806081;0.971307;0.586727;0.2053	6.97;7.28;2.94;10.91;12.42;7.24;5.56;2.71;14.58;12.66;5.22;0.08;1.29;5.13;4.36;3.57;11.2;7.68;6.1;2.72;15.27;13.36;0.09;1.63;12.38
SL69	cGCCTGCCTCTAACCCAGAG	20	44	142	3	2;1	0.406046;0.21351;0.467477;0.467436;0.465642;0.3358;0.204639;0.2153;0.337903;0.727107;0.845046;0.84585;0.806384;0.743191;0.91761;0.694092;0.392131;0.796514;0.918185;0.376192;0.408176;0.335147;0.485362;0.225426;0.440757;0.270105;0.874447;0.551603;0.778466;0.766728;0.423842;0.226995;0.481813;0.315171;0.31786;0.210757;0.648513;0.292143;0.551522;0.306329;0.26976;0.731364;0.416499;0.416385;0.133625;0.212743;0.632108;0.570734;0.0986998;0.594009;0.53099;0.379686;0.133175;0.376923;0.252862;0.349827;0.305758;0.205582;0.307999;0.140054;0.197694;0.228433;0.571317;0.654603;0.834364;0.7901;0.844837;0.819773;0.675496;0.691841;0.347224;0.824811;0.368874;0.75918;0.41965;0.357341;0.80176;0.689543;0.495054;0.681632;0.223872;0.866776;0.830535;0.82453;0.795155;0.332248;0.215625;0.679772;0.724452;0.150926;0.810463;0.291846;0.343372;0.275335;0.332016;0.143666;0.218112;0.173549;0.435186;0.529228;0.534399;0.642451;0.400264;0.591945;0.314836;0.866582;0.665445;0.533149;0.183837;0.223905;0.661786;0.608591;0.441585;0.286516;0.248881;0.444274;0.494711;0.284181;0.925983;0.187753;0.493514;0.340794;0.253187;0.288881;0.364097;0.516074;0.441456;0.730834;0.832542;0.932102;0.396331;0.879429;0.22629;0.122563;0.136001;0.394887;0.250067;0.842609;0.753608;0.371302;0.480221;0.554763;0.883846;0.749136;0.873905;0.32772;0.675073;0.66831;0.349142;0.188561;0.849179;0.375366;0.474909;0.255939;0.399615;0.293453;0.416969;0.466298;0.79188;0.687898;0.612245;0.677116;0.565898;0.811076;0.507705;0.632696;0.689366;0.711959;0.808487;0.829341;0.540246;0.187845;0.76753;0.450783;0.354376;0.503755;0.220318;0.118133;0.304092;0.419618;0.605715;0.319748;0.459692;0.605108;0.53419;0.54222;0.793024;0.730851;0.747096;0.869651;0.624221;0.483941;0.488379;0.241552;0.276311;0.1872;0.486834;0.539142;0.904107;0.699159;0.419229;0.611236;0.601978	7.68;9.35;3.83;3.73;5.98;6.6;4.77;9.71;7.98;2.26;1.37;2.94;7.77;0.82;4.3;6.84;0.73;0.93;2.7;3.44;8.51;6.5;8.34;13.21;0.84;3.24;0.42;0.51;3.7;8.26;5.26;6.25;6.15;10.41;0.94;5.44;4.59;8.4;5.8;0.62;5.09;9.16;6.13;1.42;2.22;7.37;2.04;2.13;2.51;8.68;6.19;8.12;7.11;7.14;7.21;4.49;10.36;13.5;11.34;11.17;10.29;4.1;5.73;3.55;4.23;9.53;7.85;14.02;4.18;5.97;2.95;12.55;3;4.33;9.37;13.32;12.49;2.28;4.07;4.03;2.55;5.5;14.63;5.08;4.11;13.81;2.54;6.74;4.21;9.36;8.85;5.75;3.11;3.58;5.61;2.5;5;2.48;1.56;2.01;3.64;4.7;5.81;6.47;12.85;5.62;9.45;4.71;13.16;3.76;0.57;2.99;8.31;2.74;4.26;11.74;1.54;7.86;2.44;0.16;1.87;6.61;13.57;14.43;4.06;13.07;4.08;7.18;1.68;6.04;2.05;4.82;2.08;5.53;1.28;1.47;5.91;3.03;5.67;1.58;3.99;6.41;3.29;2.14;9.29;10.01;9.48;3.78;4.14;12.89;3.98;9.31;8.47;4.24;4.01;11.38;7;3.57;9.55;8.75;1.8;5.59;10.57;12.25;1.34;2.87;1.86;3.82;7.64;0.81;1.46;2.6;2.66;4.91;10.06;15.95;3.69;6.53;8.18;2.12;5.21
SL70	CATTAGCCGCCCCCCACA	18	31	3	3	1;2	0.166874;0.434254;0.567923	10.88;6.6;5.12
SL71	AAGATTTAATTCAAAG	16	15	1	3	2	0.171743	9.56
SL72	GAACCATCAATGATAAAG	18	13	1	3	1	0.0959875	12.84
SL73	gAAGAAGAAGAAGAA	15	9	8	3	1	0.328285;0.235726;0.183572;0.596406;0.416883;0.139413;0.509068;0.603416;0.219832;0.155723;0.509945;0.218392	2.58;3.29;12.29;6.56;3.89;10.9;4.1;6.38;9.5;9.94;9.52
SL74	GTCTATACTAACTTTG	16	8	150	3	2;1	0.285065;0.183895;0.637926;0.129884;0.137299;0.0950646;0.168513;0.473017;0.358358;0.11783;0.268871;0.356906;0.600937;0.0845835;0.242915;0.224058;0.234409;0.40377;0.835341;0.209826;0.300144;0.153321;0.315932;0.365084;0.138319;0.579173;0.126126;0.181753;0.74325;0.170281;0.275532;0.426227;0.437746;0.128592;0.287483;0.323537;0.773122;0.51193;0.488025;0.105234;0.144321;0.265908;0.207545;0.323046;0.101998;0.140571;0.43837;0.551124;0.64178;0.546755;0.134584;0.185203;0.462766;0.122472;0.387081;0.37741;0.048149;0.283955;0.240528;0.47213;0.249158;0.522103;0.343915;0.48978;0.187574;0.222902;0.130421;0.165262;0.290264;0.0847449;0.243002;0.284331;0.453355;0.298537;0.19818;0.426988;0.601843;0.079;0.171567;0.264177;0.138914;0.474377;0.696235;0.327045;0.0725114;0.420803;0.429476;0.0484944;0.396207;0.505163;0.683968;0.120808;0.0731827;0.434393;0.307601;0.0629129;0.131817;0.250263;0.453967;0.254322;0.241564;0.657043;0.339816;0.231119;0.178757;0.111927;0.193309;0.741643;0.486453;0.141692;0.0910257;0.243628;0.22875;0.246502;0.443367;0.247414;0.158324;0.523573;0.380987;0.145082;0.558656;0.340481;0.117088;0.26725;0.736898;0.0349029;0.464506;0.153205;0.637833;0.274035;0.330874;0.412186;0.246408;0.143255;0.0460474;0.173133;0.262133;0.478691;0.385886;0.517217;0.177202;0.308534;0.454275;0.313539;0.0797917;0.335181;0.637622;0.268399;0.576927;0.482659;0.451844;0.192214;0.211187;0.251599;0.246392	12.08;9.05;1.21;8.36;9.65;11.36;8.54;3.05;4.4;11.07;8.78;2.97;3.2;7.29;4.6;4.9;5.18;1.69;0.43;9.42;5.88;7.15;7.59;6.74;12.2;2.22;5.94;9.85;1.24;5.34;8.72;5.21;3.5;8.45;5.63;6.88;0.91;6.89;1.9;8.4;7.62;4.81;8.24;9.73;13.23;10.99;8.97;1.96;1.73;2.29;5.45;3.71;10.85;6.61;12.25;4.12;7.93;1.48;9.46;4.91;9.96;5.98;6.7;8.47;11.7;9.47;8.7;5.65;5.03;1.49;4.01;9.14;4.98;4.55;15.24;13.14;8.09;13.53;5.39;1.31;3.4;12.23;2.92;2.8;13.15;6.09;2.82;2.98;15.44;12.71;9.83;12.29;4.93;14.34;3.31;4.99;10.55;1.61;8.95;12.97;12.52;12.02;1.2;7.58;9.6;8.17;10.3;6.73;2.59;8.43;10.22;2.43;2.15;10.64;3.37;10.11;8.75;0.82;8.26;6.69;8.18;1.09;7.37;10.59;2.33;4.18;12.64;9.28;7.12;3.36;4.08;11.03;10.07;3.42;3.09;4.82;6.44;2.17;3.35;10.77;4.31;2.34;1.89;7.64;7.31;5.36
SL75	tAATATTTTTTAAAA	15	6	6	3	1	0.460634;0.151778;0.135442;0.492195;0.829287;0.313963	1.68;9.29;14.72;6.37;0.91;2.3
SL76	TATCGATTTTTGAA	14	6	1	3	1	0.18562	7.33
SL77	CTCTTCTTTTGTTGAGCGGAG	21	6	6	3	2;1	0.414418;0.147558;0.303544	7.05;15.5;9.37
SL78	tGCAACTCGACTGTGG	16	5	6	3	2;1	0.322409;0.141724;0.42801;0.266981;0.268409;0.469071	5.37;13.38;4.56;2.39;2.19;2.52
SL79	GTTAGCTCAACCAGAAAA	18	5	1	3	1	0.183999	7.27
SL80	GGTGTTTATACGACTCTGG	19	5	13	3	1;2	0.174462;0.143073;0.102326;0.301036;0.593263;0.399612;0.110805;0.120423;0.177042;0.15622;0.229455;0.263452;0.389159	11.87;8.74;15.82;5.85;4.35;9.25;15.36;8.58;14.93;13.35;12.18;14.42;3.41
SL81	GAACTCTTAAAATA	14	5	1	3	2	0.333931	5.73
SL82	CGTAGCTCTTCTCTAGGGAG	20	5	3	3	2	0.24495;0.347723	4.55;7.27
SL83	ATTTGGACAACCCATTGG	18	5	1	3	2	0.206638	10.63
SL84	ACCAGCTAAAGGATTACCG	19	5	1	3	1	0.575581	3.5
SL85	TTTAATCCTTATTGAG	16	4	1	3	1	0.155294	6.2
SL86	TTGATAGTTTAAAC	14	4	1	3	1	0.294671	8.11
SL87	TTCTCAATTTCAAA	14	4	1	3	1	0.0824321	11.86
SL88	TTACATTCATTCATT	15	4	11	3	1;2	0.20986;0.161153;0.106945;0.398108;0.14988;0.288042;0.20706;0.698495;0.199834;0.144084;0.141231;0.548784;0.39923;0.75783	6.27;12.42;12.95;5.06;8.18;2.6;13.57;2.45;8.63;6.17;8.59;3.47;2.83;1.51
SL89	TGTGAGGCAGTACGG	15	4	1	3	1	0.182204	3.85
SL90	TATGCAAGATATTTTATCG	19	4	1	3	1	0.412455	7.59
SL91	GTTAAGTGTCTTGCTCAAG	19	4	2	3	1	0.321821;0.322411	6.01;6
SL92	GGTATGATAATAAA	14	4	1	3	2	0.216164	12.59
SL93	GAACAATAAAAGAGA	15	4	1	3	1	0.448403	7.07
SL94	ACAAAAGAAGAAGA	14	4	1	3	1	0.454659	1.96
SL95	AAATTTAGGATAAAA	15	4	1	3	1	0.211491	7.73
SL96	aaatATAGTAGGGTGGGGGAAG	22	3	60	3	1;2	0.468333;0.526228;0.295514;0.392209;0.677123;0.503469;0.118204;0.466378;0.273055;0.82748;0.138214;0.1991;0.178783;0.248586;0.33458;0.196169;0.0956073;0.802314;0.696536;0.81185;0.570337;0.566786;0.568751;0.562702;0.542339;0.694856;0.678924;0.600453;0.660131;0.579271;0.328241;0.391082;0.293655;0.298768;0.189159;0.390462;0.44162;0.349687;0.503426;0.15394;0.436875;0.294717;0.370876;0.530857;0.566912;0.566058;0.708602;0.786043;0.419563;0.809542;0.505092;0.562884;0.884591;0.563669;0.528719;0.110894;0.437788;0.248392;0.501159;0.361999;0.264157;0.496004;0.309249;0.439987;0.525261;0.678417;0.578826;0.348023;0.566477;0.563205;0.528291;0.462879;0.293;0.50331;0.272942;0.178509;0.334061;0.195281;0.801713;0.69553;0.811066;0.569895;0.566329;0.568314;0.562236;0.541901;0.694308;0.599664;0.659679;0.26241;0.390852;0.298741;0.189091;0.153903;0.431836;0.293829;0.530171;0.418545;0.562394;0.436408;0.67689;0.118076;0.466034;0.137739;0.197937;0.24842;0.0954405;0.568519;0.293297;0.389655;0.503219;0.565827;0.701984;0.785944;0.809157;0.5049;0.110806	3.96;7.26;12.04;4.94;1.87;5.04;9.04;6.23;11.26;1.93;11.46;7.25;8.85;10.89;4.16;14.95;14.43;2.84;2.2;1.04;2.78;2.82;2.79;2.89;3.09;1.29;1.01;3.79;2.01;2.8;7.66;5.76;8.69;3.07;4.93;10.62;6.33;12.13;4.42;7.18;2.49;13.7;5.23;3.88;2.85;2.86;2.39;1.14;6.53;1.07;4.06;0.43;2.99;4.13;7.5;2.88;9.1;5.9;10.06;6.4;5.36;2.75;6.35;7.3;12.16;4.02;12.05;5.05;11.27;8.86;4.17;14.97;2.21;1.05;2.83;3.8;9.68;7.19;2.55;13.74;3.89;6.56;9.05;6.24;7.28;10.9;14.46;8.72;10.64;2.43;1.15;1.08;4.07;7.52
SL97	TTGTTGTTCTTGTCTGAG	18	3	3	3	1	0.358305;0.208122;0.358579;0.208358	7.23;8.96;7.22;8.95
SL98	TTGATCAAAACAAAA	15	3	1	3	1	0.502857	4.21
SL99	TACCCACCCCAATCCCAA	18	3	2	3	1	0.344213	6.63
SL100	GCACAATCAACCGCTACA	18	3	3	3	1;2	0.743535;0.226794;0.764249	1.77;5.85;1.05
SL101	CTGGATCAACTGGTG	15	3	1	3	1	0.120337	15.02
SL102	CTGGAACTGGATCAACTG	18	3	2	3	2	0.164853	18.78
SL103	CGAAGTTTATCAAA	14	3	6	3	1	0.259943;0.536537;0.245343	6.33;1.68;7.27
SL104	CCCAACGTCACGTCAG	16	3	1	3	1	0.143144	15.77
SL105	CATTGTTAAAATACAG	16	3	1	3	1	0.318423	5.76
SL106	CACCCAGGGGTGGTGG	16	3	1	3	1	0.137808	13.04
SL107	ATTCATCACTTTTAATTC	18	3	1	3	2	0.407782	5.31
SL108	AGAAGTTACTTTAGAA	16	3	1	3	1	0.364067	9.72
SL109	ACTGTGTTTAAAGT	14	3	1	3	1	0.426489	3.57
SL110	AATGGTTGTTGTTGTTTG	18	3	1	3	2	0.0468654	12.67
SL111	gattAGGATGCCGGTTTGAG	20	2	8	3	1;2	0.73067;0.557641;0.450019;0.558645;0.354004;0.117713;0.314653;0.067014;0.73065	0.61;4.14;2.16;0.94;6.16;10.58;2.09;16.66
SL112	TGGGTGATTTTTGGG	15	2	1	3	1	0.202583	10.4
SL113	TCGACAGTGAGCACGAG	17	2	43	3	1;2	0.470062;0.327764;0.171302;0.223576;0.121767;0.472365;0.400432;0.266643;0.461645;0.151245;0.112804;0.358675;0.231978;0.344466;0.240259;0.617826;0.622695;0.230909;0.228773;0.429227;0.393052;0.391065;0.58336;0.393944;0.389857;0.390853;0.350543;0.325706;0.330454;0.302038;0.752918;0.223226;0.272243;0.766457	4.08;13;12.9;14.26;12.32;1.78;12.49;12.99;9.86;13.21;14.59;9.26;14.22;11.57;7.6;1.62;1.48;5.67;12.01;2.59;2.04;2.26;1.44;1.9;2.23;2.32;4.83;2.52;11.03;0.77;12.84;3.14;0.73
SL114	TAATTGCTTCATAATAAG	18	2	1	3	1	0.169912	8.28
SL115	GTATGTGTCCTTGGG	15	2	1	3	1	0.211984	6.7
SL116	GCTGATCATGAGTTTAA	17	2	2	3	1	0.126756;0.546616	11.82;2.57
SL117	CCATGTTATAACTCGACAG	19	2	2	3	1	0.333186	9.2
SL118	CATCAGTGTAAAAGAC	16	2	1	3	1	0.603873	2.94
SL119	ACAAATATGTAACAGAG	17	2	1	3	1	0.464393	5.42
SL120	AATTATGATAAAAA	14	382	2	2	1	0.382829;0.499774	7.12;9.9
SL121	CCGGATGTTGCGGATGAATCAG	22	271	1	2	2;1	0.245591;0.23516	11.82;12.04
SL122	GTTGAAGCTTTAGTTGAA	18	247	1	2	1	0.166236	11.22
SL123	GATGATGGTGGTTTTGGTTCAG	22	221	1	2	1	0.198516	12.35
SL124	AACCATAGCTTGCAACAATCAG	22	199	1	2	2	0.183126	6.52
SL125	TTCGTCAGAACAGAAATCG	19	79	1	2	1	0.551025	7.42
SL126	ATTAAAGGTATAATCAAG	18	61	1	2	1	0.327647	5.11
SL127	CCCAGTACAGGAAAGTGAAAG	21	60	2	2	1	0.0671751;0.141362	9.69;10.49
SL128	TGGAGATTCAGATGAAGAG	19	50	1	2	1	0.23934	8.11
SL129	CAGTTATTCAGCAATTCTG	19	50	1	2	2	0.0971957	14.95
SL130	GGACGTCTCATCTTCCAA	18	46	1	2	1	0.495271	2.86
SL131	CTCCAAGATACTCGGTC	17	46	1	2	1	0.26858	4.07
SL132	CAACCACTGTACACCGT	17	41	1	2	2	0.045931	14.23
SL133	AGAGCAAAAAGTCA	14	41	1	2	1	0.281332	4.04
SL134	AAAAAGTTGTCAAA	14	28	3	2	1	0.741745;0.152627	2.04;11.91
SL135	AGTGGATCACCTACAATGAG	20	26	1	2	2	0.1239	5.64
SL136	AGGTATTGGGTTCAA	15	22	1	2	1	0.0610428	12.3
SL137	ttTAAACACAAAACAA	16	21	6	2	1	0.373172;0.84796;0.642076;0.461796;0.301135;0.828375	4.56;0.39;3.84;7.05;2.53;0.98
SL138	cTGTTGCTTACCATGAGCGGAG	22	20	4	2	2	0.166469;0.285616;0.275019;0.147446	8.7;3.51;2.63;11.02
SL139	GTTTATCAATTTCTCATAG	19	15	1	2	1	0.217109	9.49
SL140	GTTTGGTTACTTCACAA	17	13	1	2	2	0.171251	15.42
SL141	CTGGCTGATAATTTGG	16	13	1	2	1	0.171475;0.728686	8.18;3.64
SL142	tGTTGTTGTTGTTGTAG	17	12	4	2	1	0.470637;0.145991;0.822947;0.824277	3.48;8.53;1.44;1.43
SL143	GCGATGACGTCACTGAGAAG	20	12	1	2	1	0.0651177;0.110749	7.5;6.92
SL144	ATGTTATTGCTAAA	14	12	1	2	1	0.243935	12.74
SL145	AGGACACAAAGTAAAC	16	12	9	2	1	0.306594;0.127961;0.217936;0.278537;0.175792;0.452269	3.08;5.01;6.29;7.01;11.97;4.67
SL146	ACAGATGGAGAGAA	14	11	1	2	1	0.649807	1.39
SL147	AAATGATGAAACATG	15	11	1	2	1	0.0491502	12.38
SL148	GAGCTGACTGTTCAACAA	18	10	7	2	1;2	0.788961;0.25749;0.302786;0.300562;0.262863;0.284076	2.06;6.06;3.83;3.87;4.49;4.19
SL149	CCACCTGGCTGCCAAA	16	10	1	2	2	0.441073	6.16
SL150	GTTGTATGGTTAAATAA	17	9	1	2	1	0.319528	7.19
SL151	GCATCACCAGAACATGAAG	19	9	1	2	1	0.42133	2.12
SL152	AGTTTTAATAAACAA	15	9	1	2	1	0.184192;0.211932	4.01;5.56
SL153	AAAGTGGAAAGATAGATCG	19	9	1	2	1	0.32635	7.69
SL154	TTTTGAACCATGTTCTAAAG	20	8	1	2	2	0.131479	5.11
SL155	TTAAAGAAGAGGTTG	15	8	1	2	1	0.257651	2.53
SL156	AACAACTAAAGCATTG	16	8	1	2	1	0.0499495	11.02
SL157	TTTGTTTCAAAGAAAT	16	7	4	2	1;2	0.481603;0.200856;0.150239;0.339696;0.0564917	5.16;5.06;10.85;4.57;13.8
SL158	GGTTGGGGTTGGGGTGG	17	7	2	2	1	0.1961;0.349461	10.36;5.4
SL159	GCCCCCACTGAATAAACAG	19	7	1	2	1	0.496673	3.37
SL160	CTTGTTAAGCTTTTTCAA	18	7	1	2	1	0.56436	2.25
SL161	CTCTTACCTGGAAA	14	7	1	2	2	0.236816	4.83
SL162	CTCCCAATCGGATCGG	16	7	2	2	1;2	0.264018;0.166224	8.3;8.99
SL163	CGCGCCTGCCTGTAACCCAGAG	22	7	235	2	1;2	0.155458;0.802436;0.422399;0.272724;0.46996;0.751267;0.256662;0.255484;0.191008;0.172197;0.501543;0.341175;0.39023;0.533605;0.467898;0.532874;0.538579;0.53579;0.444248;0.521202;0.543551;0.537129;0.876546;0.889133;0.324017;0.290232;0.0883642;0.765401;0.343193;0.335479;0.844004;0.785171;0.771062;0.861762;0.111755;0.650175;0.654806;0.70452;0.188915;0.317847;0.135343;0.195247;0.464546;0.436519;0.180984;0.473893;0.333247;0.86881;0.87533;0.855365;0.867535;0.185864;0.456824;0.198296;0.173501;0.101521;0.446686;0.701347;0.409884;0.251829;0.313891;0.297777;0.0979223;0.184147;0.174377;0.234439;0.12824;0.133236;0.173736;0.405026;0.301719;0.484267;0.217396;0.241733;0.210813;0.471972;0.478909;0.862157;0.35458;0.142291;0.139933;0.113014;0.218027;0.295407;0.451177;0.187988;0.748106;0.684699;0.26784;0.137006;0.338074;0.214702;0.183831;0.341916;0.503286;0.501661;0.496648;0.540742;0.406885;0.210659;0.448723;0.453141;0.537556;0.53839;0.531949;0.516799;0.225498;0.546696;0.533864;0.507054;0.540509;0.529227;0.328682;0.291578;0.530988;0.540825;0.502233;0.538407;0.527902;0.312362;0.535834;0.535654;0.507959;0.373736;0.530872;0.543927;0.47824;0.535038;0.540255;0.475606;0.53696;0.519191;0.536224;0.53878;0.425373;0.413974;0.518522;0.25262;0.409531;0.366479;0.845638;0.700309;0.872576;0.349482;0.324751;0.657173;0.799658;0.387945;0.861092;0.743015;0.696259;0.266448;0.462054;0.430257;0.128789;0.901109;0.895266;0.878011;0.520678;0.893046;0.882144;0.786463;0.314797;0.682807;0.664751;0.400793;0.0920656;0.326484;0.162776;0.107009;0.239192;0.321153;0.27414;0.181743;0.219771;0.16119;0.378535;0.564493;0.412804;0.609838;0.169668;0.56879;0.0887357;0.400565;0.265594;0.0730573;0.682831;0.678879;0.748504;0.463646;0.0741119;0.453145;0.458073;0.341162;0.437814;0.712324;0.817203;0.878648;0.891116;0.875921;0.879858;0.887292;0.872842;0.687786;0.858876;0.258686;0.229906;0.188891;0.152582;0.0885497;0.774557;0.845407;0.0865108;0.842435;0.111271;0.205767;0.176201;0.174846;0.14235;0.391872;0.677204;0.620137;0.540842;0.540643;0.543223;0.539393;0.528085;0.544063;0.423866;0.540391;0.486891;0.536357;0.517951;0.696396;0.90122;0.893157;0.307662;0.76561;0.243613;0.57853;0.227527;0.226589;0.23278;0.792286;0.775724;0.238455;0.276987;0.10494;0.156721;0.191794;0.310696;0.589357;0.538669;0.538843;0.54055;0.531026;0.538452;0.492537;0.536265;0.437466;0.441507;0.652151;0.873982;0.826116;0.224446;0.137494;0.265863;0.430225;0.207199;0.887666	9.34;0.98;11.66;10.69;1.53;2.76;9.99;5.75;11.89;13.69;9.89;6.97;10.24;10.89;5.35;5.9;5.55;6.38;5.65;5.5;5.57;1.43;1.38;5.11;3.59;15.01;0.96;8.74;4.77;0.74;2.56;1.18;9.02;1.07;7.61;3.44;13.64;13.08;9.21;4.83;7.7;1.9;4.71;7.84;10.52;0.5;0.45;0.59;0.49;10.61;6.02;8.69;15.74;10.87;14.3;6.84;6.62;8.18;7.35;5.67;15.31;11.78;13.4;12.16;16;13.19;10.91;10.25;13.71;9.74;4.07;6.5;9.46;11.02;10.71;0.62;10.81;8.92;8.95;9.64;3.64;12.49;11.22;14.09;1.11;1.25;11.77;16.13;11.03;11.71;12.98;3.02;5.28;5.29;5.42;5.52;4.13;4.97;3;6.21;5.54;5.53;5.66;5.69;7.45;5.49;5.61;5.77;5.6;6.89;6.53;5.58;5.51;6.15;7.14;5.78;6.75;5.59;6.27;6.46;5.72;4.8;9.94;8.22;10.13;2.95;0.97;6.92;7.25;3.21;0.64;6.67;2.13;1.49;12;8.1;8.56;14.15;1.34;1.36;1.47;2.96;1.37;1.81;5.8;4.2;16.72;12.42;9.75;16.71;15.88;7.93;3.76;13.77;15.65;15.34;3.99;6.01;9.24;3.26;14.9;11.21;8.37;17.21;1.73;1.75;2.33;7.64;15.37;5.41;1.48;3.56;1.87;1.39;1.35;1;0.99;1.04;1.02;2.17;2.6;4.08;14.45;8.57;10.43;13.1;0.83;3.35;14.79;0.68;12.64;6;13.36;13.37;8.91;10.51;3.97;7.62;5.56;6.17;6.18;5.88;5.71;12.14;3.83;9.11;2.85;12.31;11.19;4.48;2.36;1.01;14.87;10.22;11.4;11.94;1.64;5.83;8.83;9.13;2.48;1.45;11.29;12.78;9.77;9.57;12.22
SL164	CGCGCCTGCCTGTAACCCAG	20	7	1	2	1	0.431093	11.12
SL165	AGCATGCTCCGATACGATACAG	22	7	1	2	2	0.108275	6.34
SL166	gcAATTGCTCCAACCCAG	18	6	4	2	2;1	0.274434;0.567923;0.70265;0.0696072;0.54959;0.0513582	6.79;2.57;1.2;11.14;1.77;12.12
SL167	GATATAGTAGGGTGG	15	6	4	2	1	0.461778;0.151735;0.164541;0.557629	2.04;11.67;9.25;1.87
SL168	ATAAGAAAAGAAAAT	15	6	1	2	1	0.910345	0.36
SL169	AGTTTGTTTGTTAA	14	6	1	2	1	0.191137	14.37
SL170	AGCAGCTCCAAATTTAAG	18	6	1	2	1	0.410218	4.82
SL171	AAAGAAGAAGAAGAA	15	6	1	2	1	0.183572	12.29
SL172	ttTGTTTTAAATTTAAA	17	5	3	2	1	0.348523;0.135014;0.145151;0.0697643	5.04;9.21;10.94;10.7
SL173	tgCACGCTTGCTCAAACTGAAG	22	5	1	2	2	0.0759662;0.0816209	9.48;9.26
SL174	gAAGAAGAAGAAGAAGAG	18	5	1	2	1	0.129189;0.12708	10.23;10.32
SL175	TTCCACCTTCCAACAGAT	18	5	3	2	1	0.325585;0.547868	3.91;2.32
SL176	TCTAGATCCGCCACTGG	17	5	2	2	1	0.235795;0.202546	2.05;7.06
SL177	TCAACTTGGAAAAA	14	5	1	2	1	0.435299	6.33
SL178	GTAAATATATATAT	14	5	2	2	1;2	0.114131;0.109587	13.8;9.77
SL179	AATATATTTTTACAT	15	5	2	2	2;1	0.506992;0.369411	3.03;8.34
SL180	cAATTTAAAGATAAAA	16	4	3	2	1	0.177162;0.385849;0.227963;0.247648	11.94;3.11;7;6.63
SL181	TTTTTCTGTAAAGTA	15	4	1	2	1	0.159318	9.07
SL182	TTACATTTATAGGA	14	4	1	2	1	0.165219	10.38
SL183	GTTTGGGAGGATCTG	15	4	1	2	1	0.468529	4.7
SL184	GTTGTCTGGGTTGTTGTT	18	4	1	2	2;1	0.0786392;0.270976	6.63;4.61
SL185	GCTGGTTGTCAACTT	15	4	1	2	1	0.3075	6.18
SL186	GAACTGGTCCAATCT	15	4	1	2	2	0.274873	3.1
SL187	CGGGAATCCCCACACCG	17	4	1	2	2	0.302123	8.62
SL188	CCGACCTTCTTCAAATAA	18	4	1	2	1	0.248957	8.33
SL189	CAGATTATTTACAGA	15	4	2	2	1	0.501377;0.399959;0.239287;0.336693	1.99;6.03;9.87;3.64
SL190	CACTTATCTACTTTACAGG	19	4	1	2	1	0.445201	7.25
SL191	CAAGATTTTGCAAGAAACAG	20	4	1	2	1	0.256397	9.72
SL192	CAACCTATTTCAAAGTTTG	19	4	1	2	1	0.202516	8.65
SL193	CAACAACAAGAACAAC	16	4	1	2	2	0.123846	13.75
SL194	ATTGTCGGCCGAAC	14	4	30	2	1	0.115981;0.209012;0.586778;0.532659;0.579148;0.0728971;0.403126;0.135021;0.08286	9.55;3.63;6.08;7.36;6.42;11.8;9.16;4.6;11.43
SL195	AGTTACATTTATAT	14	4	3	2	1;2	0.20315;0.137659;0.379233	5.86;9.94;3.88
SL196	ACAGAATGCAAAAT	14	4	1	2	1	0.218182	9.14
SL197	ACAATATTTTCCTTAACT	18	4	1	2	1	0.244095	9.83
SL198	AATGTTGTTTAAAAC	15	4	1	2	2	0.462793	5.54
SL199	taAACTGTATTTTCTT	16	3	5	2	1	0.174779;0.140669;0.120277;0.185844;0.706244	9.69;10.51;8.2;11.34;0.96
SL200	aAAGATGTATAAAACC	16	3	2	2	1	0.27638;0.559898;0.218065	6.7;2.06;8.2
SL201	TTGGATCTACATGGAAAG	18	3	1	2	1	0.463161	7.6
SL202	TGTGTGTGGAGGAAATT	17	3	1	2	1	0.542628;0.298236	1.63;8.95
SL203	TGGTGGTGGTTGGT	14	3	1	2	1	0.218084	5.92
SL204	TGCTAAAACATTGT	14	3	1	2	1	0.380952	2.78
SL205	TCAGATAAATTTGAACAT	18	3	1	2	1;2	0.430947;0.383747	6.86;3.92
SL206	GTTTGGGAGGCAGCG	15	3	11	2	1	0.392016;0.416464;0.387411;0.122541	2.85;2.92;3.1;11.26
SL207	GTTGGAAAGAGCATTG	16	3	1	2	1	0.917221	1.28
SL208	GTTATAATACAAAA	14	3	1	2	1	0.34072	3.74
SL209	GTTAGTTACTATTACCTTCAG	21	3	1	2	1	0.482675	1.64
SL210	GTAGAAGGTTGTGAAG	16	3	1	2	1	0.665599	2.47
SL211	GGGCAATGAAAAGTCATCCAG	21	3	1	2	2	0.0661115	8.91
SL212	GGAAAGTGTTAGAGG	15	3	1	2	1	0.228465	6.5
SL213	GCTGATCACAGAAC	14	3	1	2	2	0.44919	4.08
SL214	CTTTACCTTCAATCAGTCAAG	21	3	1	2	2	0.305843	5.83
SL215	CTTGTAAGCGGGCACGAG	18	3	822	2	1;2	0.387084;0.346194;0.586961;0.335681;0.335709;0.166423;0.143705;0.166372;0.244674;0.270118;0.110067;0.118548;0.283219;0.270532;0.559516;0.106298;0.503629;0.473247;0.669638;0.348492;0.136101;0.540843;0.452316;0.420094;0.0722681;0.349299;0.661961;0.350179;0.587818;0.278077;0.348493;0.345111;0.348299;0.276813;0.259648;0.259705;0.243266;0.344531;0.553453;0.486547;0.799695;0.299593;0.42281;0.353112;0.357487;0.629985;0.563226;0.632642;0.632641;0.231629;0.632645;0.632664;0.632452;0.632625;0.631007;0.632477;0.381447;0.0750342;0.193583;0.538095;0.632847;0.895972;0.632649;0.561657;0.472137;0.657185;0.629371;0.629496;0.384793;0.0874509;0.388696;0.394159;0.379778;0.886772;0.385097;0.560585;0.867624;0.91102;0.573865;0.876584;0.63259;0.632454;0.632605;0.63258;0.632634;0.523125;0.471496;0.471355;0.471868;0.468207;0.469489;0.175907;0.19378;0.630488;0.341329;0.461537;0.104295;0.629065;0.646683;0.76656;0.528133;0.523443;0.632763;0.394702;0.238755;0.419415;0.322319;0.634902;0.630984;0.628632;0.148889;0.491114;0.899885;0.632829;0.43465;0.380261;0.388831;0.152404;0.151066;0.736922;0.458193;0.763355;0.519946;0.519977;0.132469;0.38803;0.388047;0.388037;0.388016;0.317133;0.51823;0.418868;0.150997;0.373713;0.077085;0.144168;0.391808;0.482179;0.238852;0.548173;0.132114;0.305847;0.153449;0.060616;0.0595038;0.0493576;0.0973996;0.329425;0.196215;0.113247;0.543255;0.269951;0.332304;0.328767;0.324774;0.193369;0.33315;0.333153;0.333118;0.10821;0.293401;0.17175;0.136313;0.211574;0.193483;0.20907;0.211156;0.212147;0.20991;0.202947;0.201767;0.4698;0.473488;0.473047;0.230673;0.220028;0.267588;0.267735;0.32856;0.328473;0.458078;0.302746;0.304774;0.462891;0.472694;0.334035;0.334038;0.33395;0.334024;0.334012;0.333918;0.333936;0.334048;0.333964;0.334017;0.334013;0.333995;0.334003;0.333727;0.334043;0.334037;0.334031;0.333289;0.333853;0.333974;0.296543;0.296579;0.460248;0.087927;0.178187;0.198244;0.264142;0.331892;0.114583;0.164291;0.164573;0.416825;0.320347;0.103298;0.249232;0.249221;0.249016;0.248144;0.249132;0.249037;0.249058;0.249204;0.226033;0.249006;0.249122;0.248166;0.221478;0.257561;0.332295;0.324015;0.150546;0.285361;0.160193;0.306693;0.271861;0.0928295;0.056884;0.172299;0.148125;0.104699;0.104701;0.104693;0.104691;0.104695;0.11305;0.0760138;0.101382;0.101248;0.0776424;0.105817;0.106224;0.186132;0.247549;0.456775;0.33282;0.33295;0.332948;0.331893;0.332855;0.332923;0.332938;0.463507;0.295557;0.320864;0.269615;0.290308;0.213723;0.232351;0.0693925;0.111886;0.216748;0.306445;0.265591;0.310579;0.329094;0.322167;0.367531;0.326611;0.185556;0.321954;0.505459;0.27007;0.16071;0.12516;0.28716;0.310718;0.33182;0.33179;0.1102;0.330448;0.251865;0.182881;0.124713;0.29616;0.23125;0.502967;0.519618;0.526976;0.560088;0.373552;0.38207;0.584282;0.0878372;0.300818;0.44207;0.442413;0.442373;0.119342;0.320767;0.330204;0.404376;0.329412;0.0522986;0.232517;0.288858;0.270075;0.254546;0.259327;0.758975;0.759221;0.870137;0.46374;0.633188;0.41304;0.230476;0.595976;0.471941;0.29633;0.313863;0.108492;0.401372;0.333943;0.334021;0.197687;0.074075;0.103541;0.157001;0.545785;0.599242;0.257646;0.0786447;0.295317;0.569349;0.165615;0.257164;0.276676;0.696734;0.183228;0.333834;0.333837;0.329424;0.196047;0.632774;0.0692127;0.0658232;0.51987;0.450781;0.109802;0.200333;0.198854;0.433204;0.333884;0.334;0.333997;0.333965;0.249157;0.104276;0.11395;0.584205;0.518937;0.0648101;0.249144;0.215526;0.249159;0.240268;0.411465;0.227831;0.338168;0.180785;0.252317;0.108346;0.12631;0.62736;0.127005;0.377563;0.164968;0.503816;0.503769;0.335374;0.597987;0.231371;0.265756;0.449806;0.633845;0.472924;0.553656;0.369224;0.26644;0.623007;0.623509;0.205422;0.51108;0.200115;0.595634;0.585072;0.199188;0.199411;0.19246;0.572393;0.381602;0.291047;0.204619;0.617805;0.477696;0.379062;0.640354;0.109634;0.257649;0.637106;0.235103;0.405965;0.440702;0.336415;0.420201;0.232143;0.475117;0.338109;0.33811;0.338118;0.338107;0.338113;0.338104;0.314612;0.263357;0.17629;0.445217;0.733219;0.165601;0.266903;0.436232;0.0775666;0.70878;0.260453;0.545717;0.201141;0.41628;0.223803;0.183427;0.486758;0.582596;0.260477	6.8;5.25;1.89;2.31;12.08;2.85;11.76;2.52;3.88;13.72;9.28;3.3;9.13;1.62;7.78;3;4.24;6.7;9.15;3.9;3.42;4.11;15.42;0.61;3.15;0.99;6.59;2.03;1.63;4.8;2.44;5.22;1.83;1.14;1.48;1.74;6.69;1.93;1.59;8.99;0.84;6.91;0.69;7.92;0.7;2.1;8.94;4.03;3.62;0.4;0.9;1.45;0.62;0.86;0.87;5.32;9.75;4.9;4.63;4.88;0.82;8.63;0.3;0.39;2.3;0.44;2.47;1.51;1.47;1.81;1.58;5.59;4.01;0.71;11.44;2.21;12.71;0.88;1.27;0.91;1.21;1.31;8.18;14.59;1.65;10.98;0.67;0.72;13.21;1.42;0.32;1.85;2.5;2.15;9.82;11;0.96;2.4;0.74;1.26;6.1;2.01;7.53;3.77;11.92;3.45;6.39;15;3.32;1.49;8.02;8.62;7.4;2.43;10.57;12.19;12.25;9.99;14.23;11.88;14.14;2.8;6.38;1.72;2.13;2.09;5.66;1.7;6.2;4.16;6.22;5.29;5.46;5.31;5.36;5.65;5.77;1.4;1.44;6.74;7.04;3.61;3.6;2.97;2.98;1.29;3.33;3.18;1.43;1.25;1.68;1.69;1.94;6.55;5.86;5.33;7.82;1.71;9.18;7.02;6.97;2.48;2.05;14.66;2.45;2.49;2.65;6.67;2.51;3.7;2.24;11.03;3.52;8.05;11.79;6.52;14.6;14.15;4.43;4.86;14.2;7.16;6.43;6.44;5.87;10.9;10.84;11.09;10.7;1.91;2.28;4.21;5.06;8.42;10.63;4.65;4.49;2.75;14.3;7.96;10.49;2.9;3.39;8.71;4.07;2.55;4.28;10.39;2.61;7.03;4.74;6.78;6.12;5.92;2.02;4.94;11.01;10;10.28;0.95;15.99;1.56;1.52;14.62;3.65;2.27;11.2;13.47;2.59;4.78;6.33;7.11;6.63;0.57;1.36;5.11;1.92;3.27;8.9;6.86;14.69;15.66;4.93;14.41;3.46;3.69;5.75;6;1.12;12.26;5.98;7.14;2.2;13.04;10.31;11.18;6.66;6.82;2.46;4.77;0.94;1.15;15.01;14.5;3.92;2.63;7.26;6.64;2.7;10.93;9.39;0.89;8.81;12.1;2.16;12.51;15.89;8.46;1.13;2.53;0.92;4.83;2.76;10.99;1.33;1.87;6.89;6.87;13.6;1.84;6.34;3.5;4.95;1.46;5.1;8.7;12;12.41;0.79;12.72;6.01;2.54;4.33;1.23;1.6;1.8;4.96;6.14;1.35;10.66;13.11;1.5;14.42;1.86;10.94;5.03;7.45;11.97;11.5;1.61;5.73
SL216	CTTGGGCACTTTAAAAC	17	3	2	2	1	0.122663	9.52
SL217	CTGTATTAAACACATTAAAG	20	3	1	2	1	0.220248	3.48
SL218	CTGGGTGCGCCACTG	15	3	1	2	1	0.134844	8.76
SL219	CTGCAAACCACCCAATAACAG	21	3	1	2	2	0.269463	11.45
SL220	CGGCGCCGTGGTATAG	16	3	1	2	1	0.24322	4.82
SL221	CCGTTAAGTGTCTTACCCAAG	21	3	1	2	1	0.0775417;0.0814248	11.93;11.15
SL222	ATGTTTAGTAGTTAC	15	3	1	2	1	0.264986;0.106573	10.33;9.55
SL223	ATCTGTTGATGCAGAAAA	18	3	1	2	2	0.462966	2.08
SL224	ATCATCATTCACTCACG	17	3	1	2	1	0.775192	1.63
SL225	ATATGATGCTCAAGAA	16	3	1	2	1	0.236371	10.09
SL226	AGTTAAAAATAAAT	14	3	2	2	1	0.223175;0.505416	7.28;2.2
SL227	AGGTGGTGGTGGTTG	15	3	1	2	1	0.146393	8.95
SL228	AGGCGTTTCTATAACAAACAG	21	3	6	2	1	0.554978;0.34574;0.185586	3.11;5.55;6.96
SL229	ACATAAAGATGGTTTGAAAG	20	3	1	2	1	0.152108	5.81
SL230	ACAGCTGCTTTCTAGA	16	3	5	2	1;2	0.154353;0.0638517;0.0448431	14.97;10.07;14.94
SL231	AACTACTTCAAAGATACCG	19	3	1	2	1	0.621925	1.27
SL232	AACAATTGCTTTAA	14	3	1	2	2	0.054906	9.07
SL233	tTTTAAATATTTTTAAA	17	2	2	2	1;2	0.207124;0.310394;0.0851749	6.69;6.37;10.95
SL234	gtttTTTTCGTCACAAAA	18	2	7	2	1	0.353531;0.497221;0.573548;0.339273;0.24403;0.351539;0.493148;0.568232;0.338313;0.243857	10.24;8.85;8.86;7.75;5.36;10.28;8.87;8.88;7.81;5.39
SL235	gTCTTGTTTGAAACAT	16	2	2	2	1	0.449387;0.0804749	6.13;11.74
SL236	ctgGGGTTTTTGGCAGA	17	2	3	2	1	0.762552;0.491088;0.163093	0.8;8.43;12
SL237	cAAATAATTAATTAT	15	2	3	2	1	0.607308;0.190706;0.215869	2.12;12.64;6.48
SL238	aaAAGAAGGAAGAAGAAA	18	2	2	2	1	0.34691;0.803961	4.68;1.36
SL239	TTTTTTTGTTTCTTTT	16	2	1	2	1	0.27998;0.470955	7.17;2.57
SL240	TTTTTCAAAAAAGT	14	2	3	2	1	0.111583;0.177852;0.280628	15.1;6.78;5.91
SL241	TTTTTATTTAATTT	14	2	15	2	1	0.151401;0.127579;0.489778;0.788839;0.348808;0.195152;0.753589;0.179821;0.386272;0.309022;0.113031;0.426436;0.659707;0.368713;0.145505	13.79;11.29;2.59;1.11;6.83;12.04;1.06;9.05;3.92;6.62;10.91;4.18;1.24;3.37;12.18
SL242	TTTGGTCTTGTGGCAG	16	2	1	2	1	0.25119	12.11
SL243	TTTGATCCCAGCACCTC	17	2	1	2	1	0.61623	3.75
SL244	TTTCTTTTTGTCGT	14	2	1	2	1	0.292369	5.54
SL245	TTTCGGTTTTTCTTT	15	2	1	2	1	0.124416;0.335114	5.71;3.78
SL246	TTTAGCCCTACAACAACA	18	2	1	2	1	0.249013	9.83
SL247	TTTACAACAAAAAAAT	16	2	1	2	1	0.225276	7.92
SL248	TTTAAATAAGAGTGAAAAAG	20	2	1	2	1	0.651064	2.87
SL249	TTGTCTATTTCTTT	14	2	1	2	2	0.512912	5.15
SL250	TTGGTGTTGTTGTTG	15	2	1	2	1	0.718967	3.15
SL251	TTGGGGTAATGGGC	14	2	1	2	1	0.140712	6.69
SL252	TTCAGAAAAGGTTGTATGAG	20	2	1	2	1	0.232181	12.7
SL253	TTATTATTATTATTAT	16	2	12	2	1;2	0.696777;0.0512739;0.274255;0.322311;0.142607;0.329668;0.157474;0.470391;0.409266;0.0904611;0.338289;0.492119;0.158568;0.147443;0.0954996;0.0570912;0.47481;0.132626;0.320538;0.594688	2.71;13.73;5.85;7.18;10.15;3.19;10.37;2.66;6.06;12.61;5.36;4.49;10.59;6.01;11.08;11.79;3.34;9.88;10.21;2.33
SL254	TTATATATTACAAAT	15	2	1	2	2;1	0.179492;0.365482	8.94;9.7
SL255	TTAGTACATTTATGT	15	2	1	2	1	0.575997;0.193714	5.93;10.78
SL256	TTAATAATGGTGGTG	15	2	1	2	1	0.2247	8.93
SL257	TGTTGTACAGAAAT	14	2	1	2	2	0.121692	12.1
SL258	TGTTGGATTGTGCTGA	16	2	1	2	2	0.218321	2.3
SL259	TGTGGAAGAAAAAA	14	2	1	2	1	0.176946	12.88
SL260	TGATTTAAAAGTTGTT	16	2	2	2	1;2	0.139363;0.20951;0.112301	9.49;7.62;13.94
SL261	TGATGATGATGATGATG	17	2	1	2	1	0.157294;0.217877	15.6;11
SL262	TGACTTTACTAGTT	14	2	1	2	1	0.342124	10.9
SL263	TCTTCCTCATCATCA	15	2	2	2	1	0.332403;0.390154;0.828027	9.67;9.17;1.26
SL264	TCTTCATCAGAAAA	14	2	1	2	1	0.137961	8.18
SL265	TCTGGTTAAAACAC	14	2	1	2	1	0.31679	8.61
SL266	TCAATTGATTTTTTTT	16	2	1	2	1	0.562085	2.19
SL267	TCAATAAACTGACTTTT	17	2	132	2	1	0.332449;0.257591;0.296431;0.320788;0.235553;0.136828;0.214397;0.213673;0.160554;0.139849;0.128113;0.234679;0.20058;0.302434;0.29021;0.159888;0.362912;0.0872656;0.235725;0.23494;0.23498;0.123679;0.314674;0.202813;0.303489;0.297127;0.279183;0.279242;0.279225;0.168605;0.361271;0.254457;0.436082;0.235584;0.23495;0.234985;0.21482;0.222843;0.333529;0.0819139;0.321984;0.203831;0.406796;0.226552;0.204467;0.26613;0.283483;0.255769;0.430956;0.174528;0.450486;0.300037;0.434364;0.333715	3.76;7.3;4.18;2.61;5.06;12.11;9.67;8.15;8.13;6.19;7.76;5.14;5.02;5.4;6.88;8.24;4.46;13.44;5.1;7.38;5.73;4.66;5.28;7.23;5.45;4.47;10.06;4.39;5.07;5.09;7.17;6.12;8.52;14.37;4.98;5.24;2.77;4.28;4.9;4.09;3.55;3.39;2.98;7.61;3.89;2.95;9.25;11.37
SL268	TCAACTCAGTGGTTG	15	2	1	2	1	0.802685	0.81
SL269	TCAAATATTGTTTGCA	16	2	1	2	1	0.224365	12.53
SL270	TCAAACCATCTGACTTTGAG	20	2	1	2	1	0.0856074	11.66
SL271	TATTTGGGTTTAAAAG	16	2	1	2	1	0.135115	8.07
SL272	TATGACATCACACAT	15	2	1	2	1	0.479732	2.57
SL273	TATATTTTAAATGTTG	16	2	1	2	1	0.400097	1.83
SL274	TACGATGAAAAGAC	14	2	1	2	1	0.135707	7.11
SL275	TACCTGTCTGGTTACAAAG	19	2	1	2	2	0.234978	9.4
SL276	TACATATTTTACTA	14	2	1	2	1	0.501019	4.11
SL277	TAATTGCAAATGGAA	15	2	1	2	1	0.32938	9.16
SL278	TAATTAAAGATATAT	15	2	1	2	1	0.437762;0.200686	4.43;11.87
SL279	TAATGGTTTATCAAAG	16	2	27	2	1	0.263869;0.232042;0.26059;0.119993;0.243197;0.433192;0.155894;0.656875;0.221089;0.398943;0.306472	5.63;8.32;6.42;10.62;8.2;3.44;13.2;1.87;7.7;8.81;2.91
SL280	TAACTTATTTCAGTG	15	2	1	2	1	0.0846458	14.66
SL281	TAACTACGTCACAGAGAG	18	2	1	2	1	0.322145	11.39
SL282	TAAAACTGAAACTT	14	2	1	2	1	0.345949	4.84
SL283	TAAAAAGAAGAAAA	14	2	2	2	1	0.893272;0.772636	0.5
SL284	GTTTCTCAGGGTTT	14	2	1	2	1	0.345456	1.47
SL285	GTTTATATACGGACTCTGG	19	2	9	2	1;2	0.221915;0.340343;0.130073;0.205218;0.597864;0.47303;0.366218;0.0749179;0.481366;0.0882932;0.0841981;0.774346;0.22925	6.59;3.29;9.5;3.89;5.28;7.97;5.79;12.69;4.83;13.16;12.59;0.94;8.88
SL286	GTTCCGTTTCTCATT	15	2	1	2	1	0.548741	3.15
SL287	GTTACATTCATTCATTCAG	19	2	1	2	1	0.587759;0.58776	1.04
SL288	GTGTTGTGATCAGAAAG	17	2	1	2	1	0.803494	0.88
SL289	GTGGTTAGCGCGCCTG	16	2	1	2	2	0.201019	8.59
SL290	GTGCAAGCGAATTTG	15	2	1	2	1	0.0898519	12.11
SL291	GTCGCTGCAGTCAGACAG	18	2	2	2	1	0.154947	5.12
SL292	GTCGAATATATACAAA	16	2	1	2	1	0.32305	5.77
SL293	GTAAGACACTTAAC	14	2	1	2	2	0.145649	10.43
SL294	GGGAAATTACAAAA	14	2	1	2	1	0.287341	6.92
SL295	GGCTATAGAATTATT	15	2	1	2	1	0.341698	10.54
SL296	GGATTTTTGTTACA	14	2	1	2	1	0.055847	9.52
SL297	GGATGGGAAAGATGG	15	2	2	2	1	0.103634;0.0586196	9.94;12.93
SL298	GGATAAAGAAAGTT	14	2	1	2	1	0.496288	1.84
SL299	GGACCACGCTCATACAA	17	2	48	2	1;2	0.441918;0.384822;0.453498;0.281493;0.233884;0.565453;0.156869;0.616536;0.4413;0.5105;0.484936;0.413008;0.454557;0.466433;0.466061;0.375187;0.38334;0.300553;0.297267;0.326729;0.256284;0.336997;0.469247;0.209185;0.446179;0.447968;0.423439;0.374596	4.78;4.27;3.45;8.96;7.59;5.69;1.88;1.75;1.53;1.86;3.07;4.61;2.31;2.27;3.46;3.2;4.21;4.22;4.12;8.73;4.3;2.24;4.56;3.23;2.59;2.92;3.72
SL300	GGAATTATTCTTTTTAA	17	2	1	2	2;1	0.329601;0.292478	9.76;3.37
SL301	GGAATGTTATGGAATTG	17	2	95	2	1;2	0.154474;0.0726699;0.148641;0.566258;0.237504;0.387174;0.340266;0.118053;0.571372;0.129049;0.105841;0.0737828;0.165996;0.394768;0.436404;0.267982;0.343247;0.133657;0.20516;0.143928;0.161016;0.0389738;0.117107;0.655618;0.215067;0.0879109;0.0922741;0.187006;0.132887;0.326827;0.130235;0.0957737;0.0499762;0.13446;0.159542;0.105676;0.229383;0.239204;0.155651;0.17458;0.22826;0.0929797;0.129883;0.130873;0.221233;0.0940529;0.0696562;0.293776;0.0663044;0.367706;0.146319;0.175769;0.100791;0.0727151;0.0822489;0.373246;0.318799;0.281106;0.0779294;0.213488;0.126686;0.318484;0.103194;0.618489;0.154439;0.331231;0.165819;0.157488;0.100832;0.450567;0.155383;0.316288;0.2106;0.299748;0.105322;0.136479;0.169521;0.218267;0.233185;0.136074;0.190116;0.238993;0.2618;0.282615;0.38006;0.680907;0.102232;0.488371;0.348066	14.99;14.74;8.41;2.08;12.35;6.46;3.62;12.41;2.27;9.46;13.8;14.56;8.86;7.39;8.93;10.91;2.57;12.99;11.48;12.78;9.18;14.34;12.28;1.49;4.92;12.77;10.76;8.1;9.85;6.03;8.33;11.14;16.01;9.29;6.22;11.53;10.56;10.46;10.04;14.65;10.5;14.76;4.02;9.65;7.45;13.71;14.95;8.59;13.97;6.56;8.84;4.84;5.48;6.26;8.2;5.89;7.4;9.11;13.21;15.49;11.39;13.18;2.86;9.67;3.96;9.99;10.71;13.48;6.4;10.82;4.76;9.83;10.58;12.82;14.52;11.46;9.93;8.61;10.85;7.34;8.52;3.73;0.85;11.78;6.63;5.38
SL302	GCTGAACGCAGGATACAG	18	2	1	2	1	0.128637	5.25
SL303	GCCGCAAACAGTTT	14	2	14	2	1;2	0.246302;0.250103;0.136536;0.164245;0.192396;0.0965236;0.10741;0.13765;0.0941444	3.33;8.67;12.47;12.83;11.77;14.69;10.05;11.4;12.88
SL304	GCCAGTCGGAAATTAAAG	18	2	1	2	1	0.21855	7.75
SL305	GCACAAGAAAACTC	14	2	1	2	1	0.209963	7.76
SL306	GCAAGAGCTGGATTACAG	18	2	1	2	1	0.313665	3.34
SL307	GATCTTGATCAAATAATTTTCAG	23	2	1	2	1	0.62953	3.36
SL308	GATCGGATTAAACGAG	16	2	1	2	2	0.365135	8.83
SL309	GATACACCAGTTTATG	16	2	105	2	2;1	0.256925;0.29173;0.130559;0.37905;0.167161;0.207054;0.232679;0.211032;0.0832566;0.245803;0.230337;0.19255;0.122331;0.0560198;0.257279;0.157025;0.468459;0.215372;0.134431;0.0916518;0.20942;0.2071;0.215902;0.221831;0.215616;0.1197;0.200127;0.218385;0.168297;0.103884;0.265332;0.250251;0.238623;0.36647;0.416068;0.593766;0.104868;0.231788;0.20706;0.185207	6.03;11.53;9.84;4.15;6.75;11.77;5.67;6.84;12.99;4.86;5.02;8.86;7.87;13.49;12.38;6.74;5.73;5.37;7.36;9.71;6.27;5.76;5.55;5.45;5.52;7.09;7.11;5.16;5.81;13.46;6.17;4.99;5.24;2.59;3.74;2.2;6.08;10.68;5.4;5.85
SL310	GAGAAAGTAAAGTAT	15	2	2	2	1	0.107313;0.560136;0.316292	9.09;4.86;7.3
SL311	GACTGAGACAGTTT	14	2	1	2	1	0.373479	5.83
SL312	GACAGAAGGAATGTTTGAG	19	2	1	2	1	0.256416	13.37
SL313	GAATGGTTTAATTTG	15	2	1	2	1	0.127256	10.46
SL314	GAAGAGGAAGAAGAAG	16	2	1	2	1	0.668292	0.79
SL315	GAAAGAAAAACTCT	14	2	1	2	1	0.255304	10.12
SL316	GAAACAACCACAATAG	16	2	8	2	1;2	0.300756;0.3244;0.494189;0.383277;0.20003;0.146644;0.292868	7.44;10.73;6.29;9.01;8.17;8.22;11.18
SL317	GAAAAGATTACGTAAG	16	2	1	2	1	0.540393	2.62
SL318	GAAAACAAGAACTTGCAAG	19	2	2	2	1	0.471699;0.328695	5.44;4.12
SL319	CTTGGTTGAAATCCTG	16	2	1	2	1	0.214248	13.41
SL320	CTTACGAGTTACCAT	15	2	1714	2	1;2	0.969513;0.067794;0.139669;0.208459;0.21265;0.460216;0.284369;0.0836745;0.157219;0.0804687;0.319787;0.284784;0.169301;0.287799;0.577686;0.300007;0.122232;0.112624;0.265078;0.175368;0.191097;0.193427;0.409753;0.2457;0.669649;0.089187;0.258777;0.14516;0.716564;0.133068;0.62576;0.336735;0.385033;0.29827;0.0695765;0.257073;0.0381452;0.42463;0.221042;0.219107;0.169846;0.3389;0.219878;0.342161;0.340678;0.335239;0.185583;0.493264;0.477249;0.324186;0.324696;0.0938148;0.185127;0.477826;0.413439;0.320991;0.450813;0.278095;0.192074;0.186032;0.198175;0.579069;0.429218;0.218759;0.249936;0.0743843;0.33563;0.128451;0.197655;0.124121;0.34651;0.426604;0.306864;0.489285;0.109373;0.236538;0.13514;0.401918;0.302863;0.15831;0.412736;0.14568;0.0939826;0.605979;0.823527;0.326308;0.0831914;0.394248;0.380181;0.327935;0.226145;0.639002;0.371278;0.0982982;0.243023;0.346579;0.230552;0.153547;0.100451;0.102072;0.478402;0.389754;0.120222;0.166901;0.591337;0.590264;0.465129;0.231451;0.404257;0.459384;0.322776;0.119476;0.129521;0.256794;0.346697;0.207385;0.251288;0.245495;0.185602;0.225397;0.419185;0.369151;0.0707334;0.11158;0.147957;0.0945918;0.35756;0.0904222;0.220865;0.135721;0.169313;0.342286;0.113758;0.051741;0.120273;0.122774;0.334992;0.0771885;0.182258;0.0681159;0.29558;0.288516;0.124382;0.173748;0.284246;0.223904;0.195318;0.662063;0.237055;0.145975;0.133339;0.135323;0.135482;0.225748;0.774125;0.0794804;0.306012;0.273325;0.505646;0.19434;0.524824;0.224119;0.154002;0.140447;0.133155;0.593223;0.193256;0.483661;0.145246;0.242627;0.254202;0.210395;0.208705;0.254888;0.389926;0.128499;0.107773;0.277528;0.331357;0.185889;0.168831;0.341675;0.346876;0.35098;0.349159;0.553876;0.424015;0.195334;0.575959;0.197933;0.352573;0.745095;0.24914;0.505782;0.312055;0.0661519;0.0672947;0.0693522;0.057502;0.0999319;0.455108;0.562918;0.218742;0.124734;0.533402;0.468412;0.23661;0.353059;0.124992;0.0784429;0.47847;0.386949;0.114486;0.132912;0.199982;0.188402;0.167039;0.324347;0.163709;0.29901;0.304406;0.302264;0.346606;0.282081;0.720796;0.360576;0.690588;0.120173;0.468632;0.0910794;0.0693517;0.0792887;0.185609;0.0961653;0.120462;0.222922;0.185348;0.196475;0.347858;0.245689;0.100826;0.19182;0.231296;0.161527;0.421386;0.0686706;0.0727518;0.0709912;0.0725158;0.0721113;0.0625808;0.176729;0.262976;0.232596;0.297723;0.642965;0.455283;0.270211;0.459301;0.423633;0.452639;0.105864;0.598265;0.197965;0.560136;0.382302;0.275743;0.111873;0.189282;0.0669809;0.569508;0.288706;0.267914;0.219152;0.788162;0.745507;0.339875;0.224502;0.637927;0.400514;0.132783;0.292108;0.223157;0.511109;0.409669;0.519624;0.199336;0.212457;0.613002;0.549257;0.469612;0.283777;0.574213;0.709207;0.533281;0.771101;0.606571;0.468647;0.745389;0.743277;0.624871;0.621044;0.423767;0.275005;0.762746;0.149609;0.390011;0.409862;0.582205;0.755668;0.333645;0.719905;0.323284;0.443356;0.247108;0.602012;0.694624;0.755683;0.618797;0.300339;0.288326;0.389362;0.267776;0.712234;0.282402;0.402428;0.0680895;0.408935;0.733172;0.308934;0.294505;0.187602;0.662644;0.386866;0.401304;0.41754;0.328827;0.349925;0.510085;0.818873;0.349158;0.50562;0.267923;0.504097;0.301552;0.218427;0.243204;0.251649;0.587538;0.420254;0.34252;0.655031;0.697324;0.184765;0.631098;0.434706;0.412469;0.206567;0.198083;0.283344;0.27457;0.1552;0.278249;0.271654;0.257422;0.278192;0.268852;0.271093;0.275821;0.259817;0.281655;0.19293;0.155806;0.134964;0.217967;0.247876;0.23413;0.224558;0.135633;0.269124;0.283701;0.271403;0.111927;0.297075;0.274844;0.241644;0.260639;0.225435;0.268985;0.274865;0.27929;0.279983;0.270983;0.200358;0.188468;0.265945;0.265747;0.267075;0.274108;0.262404;0.266373;0.274197;0.27171;0.272705;0.276175;0.274092;0.275624;0.245664;0.162254;0.274462;0.269889;0.276008;0.276349;0.276938;0.256955;0.148965;0.271713;0.26937;0.265245;0.273921;0.274701;0.149764;0.155058;0.104026;0.129715;0.171001;0.177697;0.210069;0.19506;0.210796;0.368699;0.600816;0.477093;0.224193;0.21561;0.84906;0.641829;0.612506;0.345073;0.410673;0.465752;0.189138;0.32195;0.686679;0.181568;0.149484;0.509346;0.507753;0.538951;0.278024;0.148732;0.218054;0.581981;0.224182;0.580298;0.276957;0.616871;0.702536;0.409228;0.305241;0.12327;0.475902;0.475835;0.610158;0.206312;0.134839;0.178897;0.267108;0.194834;0.0543916;0.172727;0.520702;0.170184;0.503852;0.0872153;0.139684;0.719118;0.233192;0.0989125;0.283487;0.261179;0.13655;0.144234;0.801117;0.549388;0.525543;0.235662;0.561736;0.441829;0.15464;0.542168;0.22915;0.387868;0.608059;0.56289;0.540757;0.548036;0.387097;0.515371;0.142474;0.0707744;0.533399;0.138537;0.311324;0.227609;0.277563;0.227939;0.279825;0.149578;0.143852;0.0567889;0.285502;0.36943;0.365115;0.422637;0.355256;0.746082;0.470151;0.488753;0.185665;0.163192;0.137286;0.709695;0.110067;0.488236;0.258574;0.489023;0.261651;0.205555;0.37424;0.299167;0.349414;0.353974;0.427264;0.33472;0.320763;0.169477;0.201223;0.411056;0.269121;0.141507;0.17921;0.0694677;0.40686;0.110155;0.201106;0.305934;0.275003;0.0869345;0.637784;0.391814;0.403359;0.250296;0.243138;0.133566;0.247495;0.217168;0.260721;0.407893;0.470784;0.158165;0.426342;0.363564;0.129455;0.255183;0.24949;0.152612;0.165075;0.469343;0.190326;0.197317;0.185302;0.181435;0.196306;0.179595;0.152262;0.154106;0.15004;0.154872;0.15526;0.155612;0.135573;0.13476;0.0893028;0.149176;0.0591227;0.14758;0.1484;0.397886;0.201491;0.20184;0.295576;0.224893;0.177371;0.299254;0.298091;0.299729;0.256984;0.501927;0.57207;0.181046;0.390227;0.125774;0.283032;0.163351;0.294496;0.340922;0.623041;0.524262;0.432749;0.460147;0.489233;0.109294;0.290635;0.211583;0.215808;0.288968;0.289205;0.239359;0.199182;0.515456;0.349223;0.330819;0.20411;0.292411;0.628552;0.385982;0.143443;0.143614;0.248289;0.337822;0.171114;0.169804;0.199275;0.15157;0.161359;0.131018;0.289048;0.200628;0.142801;0.19407;0.666107;0.345274;0.0911156;0.418351;0.531676;0.529454;0.536519;0.53129;0.443846;0.252927;0.436468;0.306151;0.649969;0.0833443;0.219072;0.227942;0.229048;0.268501;0.167373;0.377405;0.480431;0.226134;0.427606;0.48705;0.338965;0.130432;0.0806235;0.118205;0.122471;0.150799;0.100473;0.146687;0.14904;0.120411;0.131186;0.14693;0.0928381;0.125971;0.145335;0.145129;0.145971;0.146709;0.0959729;0.138213;0.142415;0.146866;0.144733;0.0942018;0.333015;0.0774597;0.140171;0.145182;0.138788;0.139888;0.213184;0.105518;0.107585;0.113774;0.118672;0.169762;0.0801298;0.120971;0.105562;0.118901;0.120287;0.120477;0.115581;0.124424;0.120406;0.133648;0.133981;0.138383;0.113658;0.213529;0.100331;0.0860551;0.195185;0.467127;0.131341;0.0950748;0.0810448;0.102972;0.220937;0.105852;0.107162;0.178139;0.0888191;0.114685;0.112229;0.113527;0.117445;0.109899;0.108568;0.112103;0.113324;0.112147;0.114682;0.0744569;0.115669;0.113557;0.0705914;0.114179;0.100024;0.100207;0.112789;0.114701;0.114964;0.115292;0.11567;0.11577;0.250012;0.108964;0.139066;0.13778;0.140058;0.117992;0.125052;0.139927;0.142327;0.178245;0.145576;0.114045;0.0593244;0.449303;0.645297;0.458244;0.112264;0.132169;0.0810092;0.110581;0.191727;0.267881;0.141762;0.0975631;0.29311;0.141967;0.14718;0.1351;0.147492;0.149091;0.126929;0.118886;0.333892;0.124253;0.124098;0.150686;0.118278;0.126891;0.1203;0.104924;0.196188;0.136833;0.1307;0.14158;0.106852;0.138724;0.14046;0.145022;0.138502;0.129887;0.140696;0.0830589;0.142978;0.117802;0.124762;0.141843;0.141181;0.146674;0.300667;0.120231;0.126365;0.127119;0.143059;0.08012;0.585054;0.150321;0.130487;0.0710159;0.0929858;0.201844;0.0300129;0.1868;0.211093;0.0439877;0.0488173;0.0633004;0.376859;0.095489;0.312447;0.191503;0.203069;0.208228;0.20246;0.208571;0.208884;0.145865;0.0706251;0.57862;0.201195;0.321391;0.584604;0.1382;0.132728;0.137783;0.136484;0.135308;0.0614171;0.111248;0.283988;0.133204;0.0944744;0.40321;0.127395;0.143823;0.142813;0.142624;0.137525;0.131584;0.134618;0.132987;0.105744;0.149012;0.158533;0.113156;0.383274;0.127446;0.115829;0.118847;0.0953582;0.305429;0.0962008;0.0888773;0.0845467;0.0937182;0.160194;0.0946558;0.0939309;0.0787409;0.0892404;0.0906922;0.0958869;0.0958271;0.0951729;0.0958156;0.0962184;0.0939194;0.0900485;0.0962242;0.0796713;0.0784126;0.097049;0.0957048;0.0879147;0.0952766;0.0899913;0.0954802;0.0807421;0.0950901;0.0943047;0.0954912;0.0964456;0.0965684;0.0967784;0.11096;0.0830172;0.345759;0.0712879;0.0744677;0.0678246;0.0722937;0.0725946;0.0748124;0.111816;0.14251;0.13282;0.14838;0.100499;0.102581;0.126593;0.127993;0.144387;0.122674;0.439997;0.0916599;0.131941;0.10652;0.0730099;0.120725;0.126502;0.11063;0.110747;0.133598;0.127312;0.133667;0.133989;0.130771;0.130751;0.0988925;0.124765;0.0814576;0.0996809;0.0858213;0.0979865;0.0999884;0.114407;0.106224;0.102806;0.103978;0.0944309;0.186887;0.094997;0.115744;0.219282;0.113058;0.0820492;0.0940141;0.23335;0.113897;0.0818702;0.0691532;0.0969794;0.215445;0.241081;0.332945;0.343041;0.0886999;0.124859;0.090778;0.0892704;0.0883707;0.0876703;0.104478;0.0775754;0.0880144;0.0891634;0.0893594;0.275898;0.0858612;0.0800499;0.0824896;0.0835065;0.0788727;0.0847443;0.0891498;0.0922205;0.0922438;0.0762293;0.17266;0.0747434;0.0766463;0.0777138;0.325535;0.0512624;0.310728;0.310955;0.0739477;0.0845326;0.0877062;0.117706;0.0820046;0.0634127;0.0709395;0.082847;0.0842017;0.0878639;0.181164;0.0893959;0.0861309;0.0891758;0.0780107;0.0883894;0.0896525;0.0855302;0.0855586;0.0856706;0.0878372;0.0886113;0.0653959;0.0627494;0.0674765;0.087795;0.0834438;0.089601;0.0859342;0.0847104;0.273385;0.0848173;0.088747;0.0633413;0.0733897;0.0875718;0.0868903;0.0889931;0.190499;0.185623;0.0869922;0.0883258;0.0618917;0.0885767;0.0880392;0.0890895;0.0585933;0.0850072;0.0847694;0.083552;0.0836438;0.0907804;0.0854032;0.0894876;0.0889855;0.0889297;0.0644729;0.0893216;0.0789948;0.0744798;0.0746003;0.0890922;0.0889409;0.0884631;0.0887479;0.0873534;0.0898238;0.0885829;0.0896478;0.0897815;0.0900679;0.0898995;0.0902998;0.0903737;0.110617;0.109522;0.110363;0.110684;0.0603546;0.362913;0.080904;0.0704136;0.0825968;0.0819465;0.0764355;0.0797147;0.0826381;0.082474;0.0813687;0.0703747;0.0830629;0.0831642;0.083098;0.0923021;0.0738546;0.0762041;0.0719049;0.0936329;0.101477;0.227213;0.0765572;0.0831492;0.0733046;0.0769805;0.0756839;0.0648751;0.0651086;0.0762546;0.0765243;0.0765214;0.113809;0.0766961;0.0770005;0.075895;0.0698751;0.0572714;0.0770603;0.0771345;0.0743873;0.0772165;0.0772372;0.34115;0.34178;0.334984;0.334453;0.068023;0.521832;0.662236;0.218074;0.273846;0.273495;0.273804;0.273744;0.459963;0.147919;0.130761;0.133191;0.121404;0.137364;0.145858;0.136467;0.144698;0.146249;0.146072;0.146251;0.136158;0.0614328;0.140944;0.144095;0.133346;0.146469;0.146818;0.144981;0.13497;0.145949;0.0821866;0.219062;0.470996;0.12157;0.186145;0.0854229;0.108636;0.115835;0.177033;0.0726085;0.0596037;0.129828;0.175784;0.490742;0.244639;0.276374;0.396465;0.135639;0.281432;0.385141;0.301244;0.238826;0.339285;0.388086;0.27972;0.385038;0.322601;0.467324;0.474436;0.307331;0.275273;0.0605497;0.161776;0.189385;0.388689;0.375255;0.160301;0.193792;0.312126;0.124518;0.084136;0.142321;0.190982;0.436155;0.189913;0.189881;0.226289;0.296579;0.477873;0.152185;0.601505;0.532155;0.362308;0.283881;0.40319;0.401903;0.356865;0.212738;0.215088;0.190114;0.111797;0.778324;0.0904631;0.0470726;0.136265;0.299571;0.481459;0.170335;0.555998;0.262564;0.615836;0.749097;0.294493;0.197833;0.532598;0.358831;0.274046;0.174395;0.370778;0.340417;0.208281;0.216891;0.513023;0.198649;0.217086;0.218106;0.214842;0.364961;0.0807992;0.4563;0.479533;0.298071;0.27616;0.0890764;0.0911066;0.578059;0.136977;0.168064;0.266247;0.183253;0.290176;0.123967;0.122163;0.128327;0.0968352;0.0963189;0.100434;0.0736453;0.354866;0.197712;0.782571;0.128579;0.345495;0.160725;0.0988626;0.626421;0.345627;0.132893;0.311676;0.112769;0.382532;0.0736938;0.43909;0.135307;0.253079;0.301351;0.402916;0.821021;0.2105;0.289099;0.0733139;0.0950852;0.173729;0.101135;0.203589;0.110482;0.513649;0.153332;0.563913;0.755833;0.302702;0.25474;0.191236;0.228022;0.289416;0.312713;0.583858;0.450869;0.102742;0.463263;0.406621;0.302501;0.220868;0.154102;0.110135;0.126399;0.292636;0.0634426;0.0663701;0.0660846;0.0594214;0.0641229;0.0661379;0.120289;0.0908801;0.196876;0.225312;0.445311;0.227538;0.728144;0.710149;0.125615;0.319906;0.159048;0.0622288;0.282407;0.66901;0.331513;0.548879;0.181989;0.324488;0.326649;0.587678;0.306384;0.249999;0.422515;0.0742583;0.239447;0.0544346;0.733313;0.497713;0.743776;0.236947;0.677578;0.250921;0.753172;0.745577;0.601334;0.250566;0.260386;0.269285;0.458597;0.118106;0.165859;0.373253;0.226488;0.15719;0.30187;0.247024;0.213703;0.208295;0.281616;0.231453;0.22287;0.328998;0.203463;0.346415;0.124239;0.109898;0.120256;0.12836;0.0378927;0.0330034;0.0849726;0.211493;0.0880372;0.0579555;0.120362;0.130102;0.0827498;0.0833848;0.0769491;0.117067;0.151708;0.203593;0.12636;0.200194;0.152779;0.433463;0.118903;0.244393;0.134021;0.43741;0.407084;0.151442;0.162075;0.51763;0.216053;0.189931;0.132152;0.162156;0.294337;0.518909;0.261936;0.348515;0.521484;0.286507;0.183112;0.156289;0.153915;0.189606;0.128879;0.177296;0.115624;0.176535;0.358249;0.3226;0.318072;0.254789;0.259999;0.187708;0.170027;0.190936;0.153632;0.177497;0.179151;0.200907;0.186397;0.225952;0.138631;0.543851;0.12589;0.534797;0.833117;0.100728;0.568287;0.22151;0.269328;0.197309;0.58361;0.19478;0.295596;0.733947;0.768494;0.347772;0.133593;0.13581;0.491828;0.595981;0.401045;0.221732;0.185014;0.498733;0.301563;0.472739;0.251411;0.497433;0.294701;0.154655;0.538721;0.143539;0.165932;0.15535;0.216778;0.136856;0.165764;0.170568;0.163544;0.161297;0.159885;0.159824;0.155517;0.572692;0.133536;0.399295;0.14146;0.22483;0.255856;0.530579;0.452189;0.321821;0.398487;0.196914;0.695558;0.149523;0.146719;0.341258;0.219394;0.312622;0.523397;0.749424;0.187511;0.245231;0.267245;0.281451;0.300242;0.0525607;0.54518;0.317885;0.067256;0.157066;0.150059;0.114173;0.543022;0.284262;0.344416;0.0641815;0.0620409;0.387799;0.716497;0.0392556;0.0475379;0.0732852;0.0734754;0.113737;0.0493941;0.298144;0.0535537;0.0503086;0.112139;0.0454517;0.135155;0.102386;0.070451;0.0693279;0.0692772;0.0705912;0.0779817;0.0726365;0.0727792;0.0730422;0.0599572;0.186131;0.101646;0.878436;0.0499615;0.0724432;0.386465;0.129604;0.0631687;0.0908329;0.275975;0.345412;0.725644;0.17047;0.692271;0.239068;0.346758;0.192944;0.446249;0.15518;0.147824;0.516603;0.169081;0.243834;0.190023;0.437936	0.14;12.71;8.7;4.97;10.14;3.94;2.88;6.71;5.88;12.95;9.79;11.08;4.49;5.95;1.38;10.29;15.75;15.66;12.42;13.82;12.16;12.01;7.39;7.49;2.66;10.91;7.84;8.65;1.91;9.04;2.23;6.85;8.01;2.35;6.47;11.53;11.63;7;3.36;4.55;11.97;2.1;3.7;9.83;9.84;10.13;4.81;4.91;4.63;10.09;10.08;9.7;4.67;4.59;6.29;10.11;10.21;11.74;5.94;11.2;16.96;6.67;8.62;7.92;6.86;5.54;8.39;16.51;12.89;6.76;11.37;1.65;1.98;2.4;10.32;4.46;4.52;3.39;9.49;11.89;2.82;13.91;8.67;1.08;5.46;12.19;6.81;10.57;9.58;5.37;3.81;7.01;13.25;9.95;4.48;12.66;13.83;10.94;3.22;5.31;5.35;5.47;3.06;2.57;4.25;8.05;3.35;3.53;5.85;5.73;12.38;3.23;6.24;3.69;9.28;7.15;12.41;9.5;3.86;3;5.6;8.76;13.54;15.58;3.83;13.57;5.2;8.22;16.18;4.12;7.32;4;3.92;3.87;5.26;8.84;8.56;9.19;11.81;10.93;11.15;7.33;7.04;11.65;3.02;7.23;14.02;14.26;14.18;14.16;10.23;0.88;8.74;7.27;4.3;4.78;1.59;4.41;13.15;12.75;1.17;11.31;5.3;13.38;10.79;9.15;12.15;12.23;9.09;1.94;4.4;6.27;10.22;11.01;9.2;6.11;6.38;6.1;7.83;3.48;11.02;9.85;2.46;8.97;6.18;3.99;11.26;3.44;7.29;10.65;10.37;10.01;10.43;7.42;3.93;3.6;2.9;2.75;16.11;5.99;7.16;12.04;13.52;7.5;12.67;6.4;12.93;3.31;12.92;13.1;6.15;4.57;7.98;1.09;6.69;6.01;9.53;12.91;11.8;10.06;6.87;11.7;8.46;4.62;12.05;8.89;7.38;4.68;10.53;9.99;13.19;12.55;12.73;12.57;12.64;12.77;9.1;6.19;5.78;12.36;1.67;2.29;2.26;2.72;2.3;4.6;7.71;14.43;2.8;5.57;9.47;7.52;10.81;12.1;7.85;0.76;2.06;1.24;1.9;11.03;11.09;11.91;2.16;2.31;6.12;5.1;2.15;4.04;12.65;4.96;2.91;2.52;0.74;3.98;2.94;0.92;0.98;1.46;9.54;0.73;6.28;6.93;2.32;0.83;6.49;2.6;9.52;2.68;2.17;1.52;1.15;5.49;3.47;7.91;1.68;3.51;11.32;8.77;1;10.72;8.86;10.54;2.09;1.84;3.79;2.78;0.63;6.94;5.38;4.06;11.54;8.9;8.54;7.69;2.93;1.95;6.41;4.23;3.33;2.51;2.37;2.5;3.52;2.39;2.58;2.41;3.1;4.28;4.65;7.06;3.57;3.42;3.89;9.98;2.54;6.25;10.24;11.42;2.79;3.78;2.38;6.9;3.64;2.64;2.48;2.62;2.53;2.43;2.44;6.23;2.49;2.42;3.24;2.83;2.67;5.17;4.95;4.74;5.05;4.31;11.1;3.8;3.05;8.04;1.35;1.66;5.7;1.39;10.18;1.61;9.56;6.53;4.15;9.86;4.87;8.81;1.37;2.24;4.71;11.87;2.69;2.71;9.46;12.87;3.09;4.53;15.62;10.39;9.27;4.19;8.47;4.75;3.62;13.41;9.92;7.14;14.63;1.23;4.07;4.11;1.54;1.26;10.89;10.8;5.67;1.3;1.41;1.8;1.06;8.99;10.28;1.6;11.43;7.68;7.55;11.46;8.21;6.06;10.75;5.4;2.03;4.18;13.39;2.34;10.56;6.7;4.44;13.28;7.8;9.23;3.19;11.73;10.85;11.36;14.86;8.55;4.86;13.84;11.72;3.5;3.46;12.21;12.72;8.29;6.51;10.48;6;8.16;11.84;6.35;7.78;5.18;10.46;10.55;10.35;12.83;14.56;5.03;9.38;11.16;10.95;5.19;5.11;4.22;10;10.44;8.37;8.35;2.47;5.74;3.68;10.27;3.84;2.07;2.2;7.64;7.48;2.99;3.67;10.16;10.78;12.7;4.35;6.89;9.02;9.93;9.91;5.16;3.9;9.11;8.2;9.14;9.32;10.36;10.76;11.61;11.41;9.06;0.67;9.68;0.94;1.05;1.62;8.5;0.72;13.34;10.98;5.62;7.09;5.42;4.89;3.49;1.76;1.81;4.34;6.22;7.65;5.98;12.09;5.77;5.39;6.83;6.32;12.69;9.31;5.65;12.32;6.34;9.76;9.29;5.76;5.72;5.81;6.02;12.2;13.59;14.2;9.96;13.86;13;12.99;7.31;11.86;3.17;8.32;14.52;7.43;11.59;8.79;14.48;10.58;10.47;10.6;10.45;10.99;10.59;10.51;10.71;14.45;11.12;13.11;13.08;12.86;15.55;14.77;5.97;11.05;2.76;7.66;12.49;10.34;13.58;13.23;2.59;5.69;5.43;9.33;13.14;11.79;7.11;9.59;13.61;10.64;10.61;13.85;7.24;6.63;11.98;7.12;6.33;6.74;6.46;6.44;6.42;6.91;9.74;9.34;7.34;5.48;16.2;9.25;7.81;7.72;11.99;12.56;14.05;15.78;6.16;11.34;9.82;9.75;9.77;9.44;5;13.04;1.27;7.73;11.07;9.08;8.36;6.17;6.21;7.75;7.76;5.41;10.86;7.4;9.67;12.58;8.92;13.81;12.63;13.29;12.5;12.74;12.62;12.34;12.33;12.35;12.24;12.59;12.51;14.94;12.79;12.27;12.3;14.25;12.26;12.28;12.25;12.22;13.55;6.95;7.53;5.51;14.06;13.89;6.2;6.84;8.68;13.13;13.97;11.25;6.72;8.49;8.08;7.36;6.07;13.67;13.7;13.69;13.01;10.88;10.3;13.96;3.4;13.99;9.21;12.88;14.78;14.32;12.84;12.78;13.03;13.49;13.44;14.5;7.56;14.81;14.59;6.45;13.72;14.4;14.69;14.1;15.77;14.71;13.09;13.05;13.5;13.02;12.81;13.06;13.16;14.9;12.98;13.75;13.43;6.14;13.33;14.09;13.45;12.68;13.22;13.35;14.92;14.95;14.93;12.6;12.97;13.37;14.6;12.61;16.28;5.36;13.21;13.79;13.2;13.17;14.51;11.77;11.14;11.33;7.67;14.15;11.78;11.29;11.04;14.61;11;10.9;11.45;2.85;1.77;10.04;2.95;3.12;5.58;7.45;5.87;5.93;5.89;6.26;5.64;7.46;3.28;11.23;8.91;7.18;8.26;3.25;9.88;9.01;3.07;2.14;13.42;11.18;11.51;8.28;3.71;7.41;7.03;10.84;9.6;3.58;5.45;4.09;14.36;11.38;3.97;5.82;9.97;1.45;3.63;0.69;11.21;0.96;2.74;13.27;11.95;3.15;11.75;11.67;3.73;4.2;4.32;9.78;9.3;14.37;10.87;6.62;9.94;1.42;6.48;10.69;1.5;12.07;5.25;16.07;1.64;4.54;3.2;8.1;8.8;4.38;3.26;4.33;6.56;10.41;9.8;13.62;12.45;6.52;3.54;0.87;7.7;12.4;0.68;7.57;6.36;6.99;13.65;0.85;2.19;1.82;5.56;1.36;0.93;3.56;2.65;5.24;3.75;11.93;7.07;9.45;8.72;5.84;12.43;11.9;12;14.17;5.22;12.53;6.68;8.88;8.82;7.35;9.18;4.29;5.06;10.33;4.56;10.19;11.58;9.72;7.26;10.49;6.96;3.34;0.99;13.3;2.61;11.17;1.44;7.1;3.91;7.54;11.96;6.97;3.95;9.12;4.99;4.43;4.16;1.21;6.88;4.02;6.08;9;11.3;1.28;4.93;5.07;1.71;13.18;7.74;10.5;12.08;6.64;8.98;8.11;12.47;7.88;0.23;8.85;13.8;2.02;0.77;5.01;7.44;3.55;13.71
SL321	CTGAAAACAAGTTT	14	2	1	2	1	0.181112	9.52
SL322	CTCTGATCTAAAAAA	15	2	1	2	1	0.27636	10.62
SL323	CTCATGCTCACTGTTAAG	18	2	1	2	1	0.379093	2.89
SL324	CGTTCCATATTTTT	14	2	1	2	1	0.413328	4.94
SL325	CGGGTTTTAAGGGACAGAAAG	21	2	1	2	1	0.222358	6.22
SL326	CGGCCACGCGGGGATAAA	18	2	12	2	1	0.404106;0.105629;0.12772;0.250234;0.473228;0.135481;0.0774662;0.0428153;0.0860594;0.196489;0.100241;0.112722;0.187205;0.158315;0.448111;0.172256;0.416343;0.283826;0.0849693;0.147893;0.275835	3.85;11.58;6.43;8.33;2.74;8.29;12.17;11.07;8.93;7.56;6.52;10.04;7.15;10.36;7.39;6.21;3.06;6.39;11.35;9.07;7.05
SL327	CGCGCCTGCTTGTAACTCAGAG	22	2	3	2	1	0.403979;0.3367	5.99;10.59
SL328	CGCGAAACAAAGTGTAAA	18	2	1	2	1	0.509651;0.226513	7.08;13.77
SL329	CGCATATTAAAACAGAAAAG	20	2	1	2	1	0.370882	6.15
SL330	CGCACACTGACAATTTAGAG	20	2	8	2	1	0.121628;0.0856101;0.110028;0.163748;0.232804;0.349214;0.160625;0.261842;0.272475;0.262036	11.53;10.28;8.44;13.77;9.29;4.46;9.04;3.42;6.56;6.25
SL331	CGAATTTTACGAGGATAAG	19	2	1	2	1	0.19851	15.89
SL332	CCTTGCGTTTAAAT	14	2	1	2	1	0.204039	12.71
SL333	CCTCGCAGCAGCTGGAG	17	2	1	2	2	0.213674	10.85
SL334	CCTAATATTTTAGT	14	2	1	2	1	0.29614	8
SL335	CCGTATCGAATTACAGCCG	19	2	13	2	1;2	0.295024;0.34237;0.12426;0.405646;0.188768;0.283951;0.579699;0.582045;0.499755;0.189864;0.143297;0.474228;0.297451;0.251559;0.579598;0.585812;0.380437;0.445931	6.35;3.73;9.27;5.74;11.06;4.62;2.28;2.12;4.09;4.34;4.45;12.38;6.31;8.26;6.78;2.18;7.44;5.27
SL336	CCCGGAACGCAGAAAAG	17	2	41	2	1	0.417706;0.503386;0.19216;0.392166;0.314953;0.243889;0.26659;0.272305;0.222533;0.217099;0.235125;0.340975;0.345239;0.289513;0.421827;0.355124;0.330367;0.288951;0.152231	2.65;2.07;7.44;6.27;8.18;8.98;8.52;8.45;9.29;9.4;9.01;5.82;6.68;10.43;4.65;8.61;8.3;8.97;10.55
SL337	CCCCTGGGTTGGTGG	15	2	1	2	1	0.276691	4.55
SL338	CCACGCGAGGATAAAAG	17	2	1	2	2	0.768243	2.1
SL339	CCAAAATACAGTTACAAGAAG	21	2	2	2	2	0.221086;0.212625	5.65;5.11
SL340	CATCTCCATGCAGAACTCAG	20	2	1	2	1	0.376514	7.05
SL341	CATAAAAACCTTTGTTGC	18	2	2	2	1	0.488714;0.371809;0.208246	2.92;1.89;5.39
SL342	CAGCAACTCCAGGTG	15	2	1	2	1	0.667808	4.2
SL343	CAGAGAAAGAATTGG	15	2	1	2	1	0.0959672	4.73
SL344	CAGAAAATAAAAAT	14	2	2	2	1	0.25163;0.152032	6.15;7.49
SL345	CAATAAAAAATATGCAG	17	2	1	2	1	0.276076	3
SL346	CAAGAATCAAAAACCG	16	2	1	2	1	0.290388	7.86
SL347	ATTTGCTTTAAAAAT	15	2	2	2	1;2	0.877426;0.151509;0.215125;0.14405	0.68;9.79;7.09;9.43
SL348	ATTTAAAAATATATA	15	2	2	2	1	0.218773;0.429977;0.610179	6;5.69;3.5
SL349	ATTCGGGGAGGAAAA	15	2	1	2	1	0.199962	7.77
SL350	ATGAATGAATGTAAA	15	2	5	2	1	0.185915;0.348401;0.256676;0.590604;0.588227;0.201065	8.07;7.21;9;1.61;2.2;12.82
SL351	ATGAATGAATGAATG	15	2	5	2	1	0.169534;0.202776;0.0359608;0.753344;0.153377	10.37;5.98;13.63;2.01;16.27
SL352	ATCGGAGAAAAAAT	14	2	1	2	1	0.273867	3.99
SL353	ATATGAAGAAAAGAA	15	2	1	2	1	0.200489	8.77
SL354	AGTATATTTAAACA	14	2	1	2	1	0.336151	6.57
SL355	AGCCACCTGGAATT	14	2	1	2	1	0.124817	11.22
SL356	AGAGCTTATAAAAC	14	2	1	2	1	0.403617	2.35
SL357	AGAGCTTAAGATTTG	15	2	1	2	1	0.564226	5.96
SL358	AGAGATAGTAGGCCGTG	17	2	1	2	1	0.32749	12.02
SL359	AGACAAGAACGGAA	14	2	1	2	1	0.151314	4.87
SL360	AGACAACAAAGAAAGCGAAG	20	2	1	2	1	0.923028	1.02
SL361	AGAAGGTTCTGAAA	14	2	1	2	2	0.123087	12.85
SL362	AGAAACGTTTACCT	14	2	1	2	1	0.453745	10.95
SL363	ACCAATGCAGTATATGTT	18	2	1	2	2	0.155967	11.78
SL364	ACAGATCCACCATCTG	16	2	7	2	1;2	0.215094;0.225163;0.533739;0.487143;0.592192	7.36;6.94;3.32;3.7;2.76
SL365	ACAAGCAGAGCCAAAA	16	2	2	2	1	0.363044;0.235044	4.02;5.6
SL366	AATTTATTTTATTC	14	2	1	2	1	0.3254	9.29
SL367	AATCAACAACACAATTTG	18	2	14	2	1;2	0.627561;0.185653;0.451509;0.822872;0.758996;0.763422;0.818319;0.75603;0.455629;0.326442	1.15;6.37;5.74;2.74;3.27;3.24;1.32;2.85;4.58;6.06
SL368	AAGTGTCTTGCCCAGG	16	2	1	2	1	0.221203;0.368767	14.26;2.32
SL369	AAGTGTCTTGCCCAAT	16	2	1	2	1	0.382312	3.93
SL370	AAGTGTCTTGCCCAAGG	17	2	3	2	1;2	0.267598;0.231426;0.306613	8.92;4.93;8.58
SL371	AAGATGATGAAGAAA	15	2	1	2	1	0.227492;0.212377	9.54;8.08
SL372	AAGAAGAAGAAGAGTG	16	2	1	2	1	0.36235	9.32
SL373	AAGAAGAAGAAATT	14	2	2	2	1	0.343263;0.399952	7.05;5.96
SL374	AACTTGTTGGGTTTG	15	2	1	2	1	0.487731	9.85
SL375	AACTCGAGAAAAAT	14	2	1	2	1	0.123864	10.6
SL376	AACTAGTTTTATGAA	15	2	1	2	1	0.294662	3.43
SL377	AACCAGAACCTGAA	14	2	1	2	1	0.292461	6.89
SL378	AACAAAACTGAAAA	14	2	1	2	1	0.719897	2.21
SL379	AAATGAACAAAGAA	14	2	1	2	1	0.404053	3.41
SL380	AAATAACCAAGAAAA	15	2	2	2	2;1	0.112234;0.289213	11.68;2.1
SL381	AAAGTTGAGCAAAGT	15	2	1	2	1	0.26858	4.03
SL382	AAAGAACAAGAACA	14	2	1	2	2	0.248908	6.41
SL383	AAACACAGTTATAATGATG	19	2	1	2	2	0.274221	9.98
SL384	AAAATTATAAAAAATG	16	2	1	2	1	0.29808	10.45
SL385	AAAATATAAAAGAAA	15	2	2	2	1	0.508165;0.0860798;0.0789197	3.07;10.15;13.44
SL386	AAAACCCAACCAAA	14	2	1	2	1	0.302043	4.48
SL387	AAAACATTAAAATT	14	2	5	2	1;2	0.143654;0.732097;0.230215;0.331878;0.147831	4.33;0.81;10.6;7.04;11.68
SL388	AAAAAGTTGGCTAA	14	2	1	2	1	0.184164	9.41
PRJNA396771 (2x100); nematode Sm search
Name	Sequence	Length	Reads	SL_RNA_Genes	SLTS_Genes	Stem_Loops	MFE_Frequency	Ensemble_Diversity
SL1	GGATTCTATTTGAATAAG	18	106	1	105	2	0.054051;0.0358148;0.0384373;0.0386207	16.15;18.02;17.69;17.67
SL2	GGCCACGCGAGGATAAA	17	10	36	10	2;1	0.0557772;0.028972;0.211921;0.0885496;0.0488962;0.0788984;0.116426;0.0899665;0.362273;0.588688;0.185694;0.14091;0.0543585;0.141464;0.129002;0.131508;0.253585;0.220399;0.167433;0.263431;0.0704565;0.179102;0.0566476;0.172264;0.0710215;0.0366047;0.248502;0.185527;0.365222;0.22625;0.176506;0.319479;0.0255345;0.0602881;0.0996043;0.0413584	13.44;15.53;10.16;13.07;12.23;15.74;12.79;18.03;6.55;4.76;3.61;10.35;9.75;7.97;12.15;11.91;7.71;8.98;10.73;4.42;15.66;12.61;16.86;10.19;13.96;15.42;7.66;7.54;3.9;11.66;7.58;7.89;17.14;17.58;15.22;14.03
SL3	GCCACGCGAGGATAAA	16	10	14	10	1;2;3	0.047414;0.11562;0.0553909;0.209515;0.169537;0.0673752;0.152276;0.123921;0.117306;0.101093;0.305191;0.0905282;0.0665922;0.0780999;0.0351004	15.59;7.75;16.82;7.94;8.79;12.88;11.81;13.12;14.13;15.43;4.16;13.09;9.62;12.5;13.44
SL4	CCGTTAAGTGTCTTGCCCAAG	21	3621	1	7	1	0.315009;0.301353;0.31313	11.68;11.98;11.72
SL5	AAGACTTCCAAATAATACG	19	82	1	7	2	0.0325264	15.23
SL6	TGGTCTATACTAACTTTGG	19	6	1	6	1	0.0461612	14.22
SL7	CCTCATGCTCACTGTTGAG	19	3	1	6	3	0.0314616	13.11
SL8	gcgCCTGCCTCTAACCCAGAG	21	45	4	4	3;2	0.179072;0.19936;0.159357;0.175444;0.113402;0.0681603;0.261016;0.161752;0.175703;0.0337193	5.84;6.45;11.37;5.98;9.38;14.84;5.77;11.26;5.95;18.48
SL9	CTGTAATGTGCATCCCTAG	19	5	2	4	2	0.17753;0.271137	5.66;15.9
SL10	TTGCCCCGCCATGCGAG	17	4	1	4	2	0.380108;0.383397	5.85;5.73
SL11	TCTAGGATCACCTTG	15	3	6	4	3;2;4	0.2404;0.10954;0.0800968;0.0197737;0.0229459;0.0176713	9.91;18.85;10.77;23.1;19.39;22.07
SL12	AGTTTGACCTTTAC	14	2	1	4	3	0.103728	9.97
SL13	tATAGTAGGGTGGGGGAAG	19	3	1	3	1;2	0.38199;0.384547;0.255705	4.81;4.79;9.47
SL14	CTCTGTATAGCTCCATGT	18	3	1	3	3	0.09558	13.38
SL15	TCGACAGTGAGCACGAG	17	2	1	3	1	0.144849	14.6
SL16	AATTATGATAAAAA	14	382	1	2	1	0.361845	7.03
SL17	TGGCTGATAATTTGG	15	14	1	2	2	0.52823	5.94
SL18	TTGCTGCAAAGGAA	14	10	1	2	3	0.12595	10.36
SL19	TTCTTTTTAAAATT	14	9	1	2	2	0.168024	14.61
SL20	cgcGCCTGCCTGTAACCCAGAG	22	7	6	2	3;2	0.135087;0.332952;0.234025;0.084715;0.0901036;0.20147	20.93;7.46;5.29;3.83;12.33;12.68
SL21	CTTGTTAAGCTTTTTCAA	18	7	1	2	2	0.395364	3.58
SL22	AAAGCTCCTTTAAA	14	6	1	2	2	0.15872	16.52
SL23	GTTGTTGTTGTTGT	14	5	1	2	1	0.0722851	13.91
SL24	CGTAACTTTACGCCAGT	17	4	1	2	2	0.144821	12.76
SL25	GAACAATAAAAGAGA	15	3	1	2	1	0.111922	13.89
SL26	CTTGTAAGCGGGCACGAG	18	3	2	2	2	0.0240932;0.0373436	19.4;12.97
SL27	CCCACTTTTTATTTT	15	3	1	2	1	0.0875312	12.08
SL28	TTTTTATTTAATTT	14	2	2	2	2	0.0399501;0.123694	16.7;9.61
SL29	GGACCACGCTCATACAA	17	2	15	2	2	0.190168;0.115146;0.155563;0.203098;0.100415;0.186098;0.238738;0.237397;0.0951963;0.078249;0.0768121	5.43;9.91;9.53;9;10.41;5.65;6.41;6.5;10.12;10.08;10.86
SL30	GGAATGTTATGGAATTG	17	2	4	2	3;2;1	0.19392;0.483215;0.0810866;0.0518382;0.0458298	12.46;4.97;10.39;14.77;14.49
SL31	GCCGCAAACAGTTT	14	2	8	2	2;1	0.101426;0.100711;0.102892;0.1422;0.0324952	15.15;15.51;15.38;15.8;16.52
SL32	GATACACCAGTTTATG	16	2	24	2	1;2;3	0.0352592;0.144565;0.0284187;0.0816461;0.0756205;0.0261673;0.139824;0.139128;0.140945;0.104094;0.212493;0.233735;0.129574;0.0360835;0.125031;0.0702634	20.47;9.66;14.46;11.91;17.25;13.97;10.44;10.46;10.32;9.34;7.52;11.98;7.29;16.5;12.75;17.63
SL33	GAATGGTTTAATTTG	15	2	1	2	1	0.0903497	13.01
SL34	AGAGCTTAAGATTTG	15	2	1	2	1	0.252014	10.25
SRR2532443 (2x100)
Name	Sequence	Length	Reads	SL_RNA_Genes	SLTS_Genes	Stem_Loops	MFE_Frequency	Ensemble_Diversity
SL1	aggcATTCTATTTGAATAAG	20	150	11	91	1	0.341654;0.340779;0.34055;0.294855;0.336811;0.317758;0.331817;0.340947;0.340534;0.340305;0.317402;0.297444;0.297248;0.289824;0.338843;0.338616;0.315911;0.276869;0.276687;0.270047	3.5;3.56;4.22;3.78;5.01;5.36;3.57;5.02;2.99;3.54;3.67;5.1;3.4;3.91
SL2	GTATTCTATTTGAATAAG	18	23	8	21	1	0.248032;0.2475;0.247502;0.214218;0.237143;0.218691;0.247685;0.247153;0.247154;0.213917;0.236812;0.218533	7.55;7.58;7.57;8.23;8.02;9.44;8.24;8.03
SRR6706554 (2x150)
Name	Sequence	Length	Reads	SL_RNA_Genes	SLTS_Genes	Stem_Loops	MFE_Frequency	Ensemble_Diversity
SL1	ccaagtcagacatttgaaggtATTCTATTTGAATAAG	37	29	11	29	1	0.341654;0.340947;0.340779;0.34055;0.294855;0.336811;0.317758;0.331817;0.2276;0.227495;0.224395;0.23673;0.25945;0.226302;0.248032;0.2475;0.247502;0.214218;0.237143;0.218691;0.0656011	3.5;3.56;4.22;3.78;5.01;5.36;6.16;6.44;6.93;5.25;5.93;7.55;7.58;7.57;8.23;8.02;9.44;13.15
SL2	GGCATTCTATTTGAATAAG	19	3	3	3	1	0.297444;0.297248;0.289824;0.340534;0.340305;0.317402	2.99;3.54;3.57;5.02
PRJNA376667 (2x100)
Name	Sequence	Length	Reads	SL_RNA_Genes	SLTS_Genes	Stem_Loops	MFE_Frequency	Ensemble_Diversity
SL1	taaggtATTCTATTTGAATAAG	22	70745	11	7160	1	0.248032;0.2475;0.247502;0.245864;0.237194;0.218691;0.341654;0.340947;0.340779;0.34055;0.294855;0.336811;0.317758;0.331817;0.247685;0.247153;0.247154;0.213917;0.236812;0.218533;0.245519;0.236862;0.214218;0.237143;0.25945;0.261654;0.26154;0.226302;0.257505;0.250319;0.227653;0.227156;0.236947;0.25963;0.261723;0.257562;0.259796;0.247849;0.247319;0.237375;0.218658;0.2276;0.227495;0.224444;0.23673;0.224395;0.227633;0.224715;0.259621;0.261714;0.221325;0.221368;0.2289	7.55;7.58;7.57;7.6;8.02;9.44;3.5;3.56;4.22;3.78;5.01;5.36;8.24;8.03;8.23;5.25;5.27;5.26;5.93;5.6;6.75;6.16;6.19;6.92;5.29;8.01;6.44;6.93;6.43;6.67;6.66;7.49
SL2	aaggCATTCTATTTGAATAAG	21	52739	3	5908	1	0.340534;0.317448;0.340305;0.317402;0.297444;0.297248;0.289824;0.339068;0.315958;0.338843;0.338616;0.315911;0.315956;0.276869;0.276687;0.270047;0.297643;0.289884;0.289868;0.277052;0.270089;0.277036;0.270058	3.57;5.02;2.99;3.54;3.66;5.1;3.67;3.4;3.91;2.98
SL3	CTATTCTATTTAAATAAG	18	378	1	281	1	0.264914;0.26295;0.263524	4.1;4.23;4.2
SL4	tATTTCTATTTAAATAAG	18	13	2	15	1	0.217164;0.25524;0.20906	6.5;5.8;6.82
SL5	aCGGTATTCTATTTGAATAAG	21	8	2	8	1	0.226189;0.226008;0.259418;0.226274	8.86;8.9;5.25;5.94
SL6	AGATTTGTCAGTAGGGGAAAG	21	5	1	2	1	0.365525	3.81
SL7	CACATACGCCCACAATG	17	3	2	2	1	0.223968;0.313294	6.83;6.94
SL8	gATGTCTGGGTGAATGAG	18	2	1	2	1	0.359986;0.362631	4.42;4.36
SL9	TCATTCATTCATTCAT	16	2	1	2	1	0.23171	6.49
SL10	CAAGATGTTAGAGATGA	17	2	1	2	1	0.177721	10.39
PRJNA376667 (2x100); nematode Sm search
Name	Sequence	Length	Reads	SL_RNA_Genes	SLTS_Genes	Stem_Loops	MFE_Frequency	Ensemble_Diversity
SL1	tactGTATTCTATTTGAATAAG	22	4056	1	1424	3	0.120154;0.119884;0.120293;0.231616;0.231422;0.120256;0.120939;0.119986;0.121041;0.215031;0.121045;0.119989	13.85;13.88;13.84;9.6;9.62;13.83;14.17;13.86;14.15;8.94
SL2	gaaGGATTCTATTTGAATAAG	21	4571	1	1116	2	0.0639418;0.0652461;0.0649352;0.063567;0.0639419;0.0635671;0.061396;0.0639426	19.6;19.52;19.54;19.63;19.78
SL3	tagGCATTCTATTTGAATAAG	21	5486	1	915	3;2	0.130808;0.146876;0.132297;0.0873996;0.0997998;0.0889;0.0981148;0.104195;0.102435;0.0856762	8.37;7.87;8.13;10.25;9.64;10.14;9.76;9.49;9.61;10.65
SL4	cgactgtcgTTTTCCGGCCACGCGAGGATAAA	32	51	29	33	3;1;2;4	0.356979;0.120464;0.356655;0.0769579;0.0387079;0.0361619;0.0258315;0.272052;0.0554265;0.0395375;0.131283;0.0241761;0.16918;0.0691378;0.0588951;0.26347;0.0328513;0.0582328;0.274712;0.0350007;0.246897;0.273236;0.0947614;0.0455603;0.0746057;0.0798647;0.0616353;0.0782334;0.172276;0.0718034;0.0444945;0.0223412;0.0774628;0.0809639;0.0194986;0.0981229;0.019103;0.15612;0.0344866;0.0239056;0.0177656;0.0290214;0.037034;0.0705209;0.0829177;0.0330155;0.0269889;0.0171479;0.0665811;0.119828;0.0397894;0.0242216;0.194846;0.0444555;0.0205013;0.236513;0.502809;0.0953262;0.436379;0.115752;0.0224124;0.148086;0.0358035;0.0314647;0.108166;0.0804742;0.0264391;0.049019;0.160073;0.0158282;0.124456;0.112192;0.0531472;0.0209123;0.0462273;0.0438809;0.164831;0.0658272;0.074505;0.0226249;0.200416;0.00262401;0.0235286;0.0187729	8.64;13.15;8.67;11.5;22.32;18.36;21.5;10.88;19.87;24.75;10.54;16.26;7.64;15.67;14.4;8.52;11.76;14.58;9.66;19.02;9.79;7.84;11.86;16.18;8.61;11.56;17.44;17.64;7.51;18.22;14.94;22.54;16.72;11.21;21.85;9.08;15.55;9.21;19.13;22.02;20.04;22.72;10.35;14.56;12.77;21.82;17.88;10.64;12.89;17.84;18.25;16.56;19.26;19.92;9.47;5.89;11.02;2.39;9.52;15.69;7.39;18.82;17.34;12.56;7.37;15.33;18.81;13.34;21.84;12.71;12.67;14.96;20.11;10.58;13.69;8.44;14.71;12.34;16.19;9.73;25.91;22.59;18.3
SL5	ACGACTGTTGTTTTCCGGCCACGCGAGGATAAA	33	45	1	29	2;3	0.0106257;0.0410581	17.71;13.96
SL6	ataaataagtTACATACGTGGTAACTTGTAAGCGGGCACGAG	42	36	3	29	3;4;2;1	0.0247128;0.00509671;0.0193659;0.011764;0.0839883;0.0357472;0.0177985;0.0489241;0.0479399;0.0139882;0.00952234;0.0620114;0.0349719;0.0177614;0.0179153;0.0128691;0.0837191;0.0357361;0.0153762;0.047683;0.0469678;0.132781;0.0490722;0.0255809;0.0365364	25.45;33.32;29.13;16.76;12.49;19.2;25.85;10.66;24.6;14.51;20.1;14.18;21.76;28.71;27.69;15.21;12.51;19.21;28.43;10.77;24.93;16.36;14.11;20.64;23.09
SL7	ataaaaagacacccaTGTTATAACTCGACAGTGAGCATGAG	41	29	3	26	3;2	0.0427988;0.130139;0.0286494;0.100746;0.0510018;0.110636;0.0878696;0.127727;0.0235325;0.0416178;0.110626;0.0910411;0.111519;0.0911064;0.110467;0.0248529;0.0734601;0.110679;0.0416656;0.0908987;0.110741;0.0426268;0.071194;0.0431665;0.101329;0.0504435;0.130924;0.13119	8.71;10.7;29.59;10.98;16.3;10.87;14.4;10.86;23.79;9.01;19.54;10.81;11;29.77;24.16;8.99;19.57;8.66;15.25;8.53;13.5;13.88;10.67;10.64
SL8	GTATGTAACTTTGTGTGTG	19	24	1	25	3	0.0212635	17.94
SL9	ctcatggattcgaaATTCTGTAATGTGCATCCCTAG	36	42	2	24	2;3	0.0599433;0.104046;0.0416078;0.0668137;0.10401;0.0663649;0.103887	9.94;15.77;14.53;9.06;15.78;9.1
SL10	CAGGCAGGCGCGCTAACCACTATACCACGGCGCCG	35	15	1	20	3	0.0209001	19.1
SL11	GCGCCTGCCTCTAACCCAGAG	21	90	1	18	3;4	0.0898732;0.0163212;0.0882721;0.0934805;0.0110394;0.0826851;0.0822471;0.0931957	19.04;22.11;19.25;18.57;22.45;19.6;19.82;18.6
SL12	acccacaAAGTAACATACATGGTAACTCGTAAGCTGGCACGAG	43	49	1	17	3;2;4	0.0346699;0.0375122;0.0371287;0.0483283;0.0255379;0.0369981;0.0345783;0.0352143	27.48;20.29;20.48;11.9;24.99;20.79;21.02
SL13	agTGGTTAGCGCGCCTGCCTGTAACCCAGAG	31	25	2	16	5;3;2;4	0.0122065;0.198983;0.0339753;0.112159;0.0172156;0.11329;0.0613969;0.0339762;0.0712145;0.117623;0.053704;0.329418;0.0500895;0.192816;0.0538344;0.332642;0.020167;0.102183;0.0339595;0.111349;0.0306209	35.6;10.17;9.94;9.35;33.04;9.16;12.37;16.85;16.88;26.7;6.01;27.74;9.64;26.64;5.85;34.07;15.19;9.55;18.43
SL14	caggCCTTGAACCCATTACCTAATGGTTACAGGCAG	36	204	1	15	2;3	0.00710258;0.0307434;0.0376962;0.00708012;0.038209;0.00711749;0.0229993;0.00863401;0.0300688;0.00862476	24.55;16.96;13.86;21.68;13.53;21.66;17.64;20.08;26.45;20.11
SL15	cccaacattgtatatgcaCATTCTATTCTATATGGGTGAG	40	18	10	15	3;4;2	0.0321695;0.0707905;0.0651196;0.0292623;0.186149;0.0871221;0.00345581;0.160111;0.0124747;0.0187058;0.0234095;0.0720381;0.0244737;0.065633;0.0094135;0.00968225;0.0421596;0.026476;0.0546896;0.025038;0.186736;0.0872796;0.003472;0.028968;0.0171404;0.0232107;0.0705232;0.0244246;0.0652829;0.00942618;0.00923057;0.0400876;0.0510065;0.0339806;0.0580909;0.0158663;0.0663333;0.0160535;0.0216299;0.213137;0.0240204;0.0471999;0.018503;0.0259414;0.00258511;0.0678963;0.00742917;0.0149572;0.0574484;0.0097093;0.0733381;0.145452;0.0750932;0.0650933;0.0291759;0.185633;0.0869806;0.00326718;0.135746;0.0084109;0.0089045;0.0188444;0.0428119;0.00874442;0.0129314;0.019599;0.0559634;0.0550269	12.18;13.87;9.72;27.37;7.19;12.06;24.49;8.73;26.88;15.19;23.49;13.71;15.76;15.63;18.58;19.82;12.89;19.32;10.62;29.03;7.18;12.04;24.47;29;15.36;23.58;13.89;15.78;15.66;18.54;20.03;13.43;15.42;11.97;14.74;16.67;9.71;20.26;10.78;7.15;23.74;12.19;22.19;14.09;23.95;18.29;16.07;15.98;11.29;14.11;27.03;7.48;13.48;27.42;7.21;12.08;24.77;15.39;19.74;20.29;16.62;12.7;26.66;16;24.38;15.04;16.66
SL16	TAACTTTGTGTTTAA	15	15	1	15	2	0.123587	19.64
SL17	AATCCGTTTCCTAACTTGGTCTATACTAACTTTGG	35	15	1	15	2	0.0556795;0.0418136;0.0884494;0.0580488;0.062153;0.0622628;0.0624368	15.91;16.99;14.29;15.54;14.69;14.67
SL18	gaataTATAGTAGGGTGGGGGAAG	24	13	2	15	2;1;3	0.217869;0.218782;0.236842;0.219045;0.115898;0.218182;0.179558;0.218441;0.235034;0.219491;0.22018;0.218131	11.46;11.39;6.52;11.38;15.06;7;11.59;11.56;6.55;11.41;11.34
SL19	ACATGGGTGTCTTCTTATACACCAGACACACATG	34	11	5	14	3;4	0.034884;0.0189475;0.180249;0.0991248;0.020185;0.066675	16.32;17.25;9.65;16.03;22.52;15.82
SL20	AGAATACCTAATTATTCTGTAATGTGCATCCCTA	34	24	4	13	3;2	0.0989138;0.00844806;0.124784;0.0748154;0.0127788;0.0916777;0.100824;0.0513393;0.0104813;0.0756526;0.12577;0.086901;0.0130127;0.0927607;0.125653;0.0866433;0.01301;0.0925521	11.88;19.27;11.93;17.92;16.54;11.75;12.45;16.94;27.08;11.89;11.85;16.21;15.93;11.52;11.87;16.23;15.94;11.58
SL21	ttctgTTTCATACACCTCGTGCCTGCTTACAAG	33	14	2	13	2;3	0.0897671;0.0149067;0.0897383;0.0171937;0.0876412;0.017186;0.0840944;0.0172659;0.0170859;0.0783898	6.58;22.49;22.1;6.98;22.11;8.15;22.04;22.23;8.73
SL22	AGGCAGGCGCGCTAACCACTATGCCACGGCGCCGG	35	14	1	13	3	0.0530179;0.0530765	11.68;11.65
SL23	TATCTCTAGTAGGCCGTGG	19	8	1	12	2	0.0129047;0.0231995	14.49;12.41
SL24	CGCTAGAATATCTGTATTCTAGGATCACCTTGGT	34	31	1	11	4	0.0296654	14.48
SL25	TTTGTGTTTGAATAA	15	20	1	11	3	0.0150986	26.26
SL26	atTCTTTTTTATTTCTGTGG	20	19	2	11	2;1	0.119967;0.401442;0.119397;0.385079	9.01;6;9.1;6.2
SL27	aacacgatccggatatTTGGATATTATGTGCTAAAG	36	13	75	11	2;1;3;4	0.0249092;0.0699107;0.0974088;0.0365503;0.0713431;0.234814;0.104641;0.0653136;0.0754736;0.0992507;0.0577454;0.158163;0.0555744;0.0302249;0.0777546;0.0926722;0.0993147;0.0516518;0.170916;0.0806554;0.136736;0.206517;0.0376733;0.110537;0.0108919;0.0836348;0.134287;0.0358684;0.0841078;0.0389415;0.0762875;0.0297549;0.196047;0.139731;0.112948;0.0661488;0.165302;0.100608;0.141038;0.26893;0.091182;0.0973989;0.0329441;0.0907053;0.0713185;0.0440309;0.0330148;0.175074;0.329948;0.0197648;0.137303;0.409825;0.180097;0.109581;0.135105;0.422427;0.152771;0.218835;0.229659;0.10392;0.130983;0.207909;0.14385;0.323157;0.05749;0.0445085;0.099692;0.0342293;0.0382272;0.0125074;0.0522726;0.0861052;0.586053;0.0786284;0.0318372;0.0279913;0.102792;0.161561;0.0767469;0.0420585;0.0739913;0.0336025;0.0548493;0.0570518;0.127784;0.0206733;0.149657;0.109932;0.1622;0.0925347;0.172119;0.346077;0.0776182;0.0759752;0.0204896;0.00812014;0.114882;0.0519854;0.0340828;0.141913;0.015342;0.106711;0.0541986;0.116666;0.110363;0.0237643;0.280542;0.206825;0.325384;0.10701;0.0530847;0.113055;0.0697515;0.11769;0.119769;0.0294427;0.157554;0.123349;0.209824;0.135212;0.110213;0.25947;0.157337;0.0796228;0.0993365;0.011899;0.132477;0.0345109;0.0711514;0.0432933;0.0766173;0.163139;0.0334718;0.015248;0.0371362;0.0245637;0.0419563;0.0069817;0.0237097;0.051941;0.0154756;0.0134225;0.043173;0.211397;0.00322599;0.0230621;0.0676264;0.0353587;0.0975435;0.0328853;0.102924;0.0295122;0.0393341;0.039051;0.0289325;0.0173036;0.0377359;0.0309553;0.0225488;0.0337168;0.0139723;0.0318628;0.0285808;0.0812207;0.142069;0.214759;0.0653899;0.128262;0.0537847;0.0871275;0.0615843;0.134942;0.0370987;0.0877587;0.0391726;0.0768474;0.0298966;0.109446;0.0618743;0.202803;0.602126;0.144504;0.10435;0.284047;0.117283;0.0340236;0.289025;0.183381;0.161564;0.14383;0.426105;0.194201;0.115564;0.145349;0.0904207;0.441141;0.0991534;0.0485714;0.268445;0.114568;0.173754;0.34439;0.060757;0.0489106;0.0414664;0.0391001;0.0482593;0.112733;0.0696349;0.117687;0.0284671;0.117753;0.12361;0.0933377;0.227391;0.0704874	17.89;11.63;14.85;18.1;14.42;7.68;17.7;16.46;21.86;13.94;17.22;7.63;18.86;19.35;14.59;14.31;21.6;17.56;10.63;16.98;10.37;5.58;18.02;17.02;25.14;16.69;8.77;20.05;22;17.58;12.88;17.82;14.29;18.95;14.53;20.68;10.38;12.9;15.68;10.92;20.49;16.48;18.45;15.94;12.46;17.38;20.09;17.06;5.63;22.22;7.61;7.36;10.76;13.59;13.88;7.66;12.6;13.68;13.23;17.74;12.44;11.24;11.43;6.65;9.56;20.03;12.98;22.42;21.82;23.84;16.85;2.8;22.21;20.3;23.34;18.17;7.6;14.67;19.87;17.03;14.87;18.66;17.75;11.48;21.18;15.67;12.2;10.87;13.25;6.78;13.41;24.11;29.88;11.9;18.75;21;17.21;21.77;8.82;17.95;14.69;17.61;22.51;11.28;9.16;6.63;11.98;23.76;12.36;19.69;13.69;15.83;18.93;18.29;13.49;12;16.15;11.18;9.36;8.55;17.11;20.33;9.14;20.25;23.06;17.15;15.57;13.03;19.62;14.43;19.18;14.64;19.85;15.06;17.76;15.5;29.22;17.6;22.1;12.86;12.97;15.59;15.62;22.78;19.51;14.74;17.04;14.15;20.06;21.02;13.96;18.33;15.4;19.7;20.29;23.17;10.02;5.33;15.22;15.35;23.39;15.74;12.45;8.61;19.92;21.71;17.41;17.67;9.71;10.9;14.07;2.63;18.74;12.61;10.27;18.2;11.07;16.65;7.59;7.29;7.17;9.6;12.94;12.81;14.49;7.3;19.15;12.3;17.43;10.66;5.48;9.22;21.05;13.54;15.56;12.43;20.08;16.92;13.3;8.95
SL28	ATGTTGGGGTAATGGGCCAACTCTGGCCTAAATCCCAG	38	8	3	11	4;3	0.0673374;0.103967;0.141483;0.125757;0.103164;0.044516;0.116515;0.0608841;0.0728902;0.0662639;0.103003;0.127997	9.38;11.39;13.6;9.66;11.41;15.39;7.27;12.18;18.76;11.11;11.42;10.25
SL29	CCTTAATGAGCGGCCATCTTGAAG	24	30	1	10	4	0.0230113;0.0221859;0.0235922;0.0261864	17.75;17.25;17.57;17.08
SL30	AAAGATAAAGGATTGGAATGTTATGGAATTG	31	13	7	10	2;3;4	0.0308541;0.0492776;0.0501006;0.0313716;0.0460323;0.0207898;0.0234396	24.28;15.38;13.35;17.06;11.94;21.48;23.88
SL31	tttaacaatgtcaccctAGATTTTACCCTGCTGTTAG	37	11	3	10	3;2	0.0225964;0.202063;0.0511439;0.0510923;0.00466796	12.01;5.92;10.52;18.64
SL32	cctaCAGTGAGGCATGCCATGGGACCTGGGATTTAG	36	11	1	10	2;3	0.141318;0.110673;0.145291;0.15289;0.0607679;0.096588	8.45;9.95;8.33;7.93;11.44;11.34
SL33	GACAAAGATAAAGGATTAGAATGTTATGGAATTG	34	11	1	10	2	0.0133317	28.01
SL34	TACGTCTGCCAAGCTGCAGCATTGCTAGAATCAGCCACAG	40	22	1	9	3;2	0.0265454;0.0722939;0.0641273;0.0583244	29.29;20.65;27.73;25.85
SL35	GAACCCGAGCTTTTTCAACTTCAGCACATCCCTA	34	11	2	9	3	0.0573304;0.0224956	10.43;11.05
SL36	GTAACTTTGTGTGTGATG	18	9	1	9	2	0.00598354	24.55
SL37	TATGACATCACAACACAATAAAATCAAGTTAAG	33	6	1	9	1	0.0704833	12.97
SL38	gctgataatttggACAACCCATTAGTGACCACTGG	35	38	6	8	3;2	0.0453965;0.0414663;0.0555201;0.216612;0.0311412;0.18361;0.0167365;0.150891	16.42;12.15;16.53;6.41;21.65;5.36;18.99;12.44
SL39	tgtcaatCTCGAGCAGCATTCCGGTGATCTTAGATGCAAG	40	32	1	8	3;2	0.0270093;0.0188891;0.0337081;0.022513	18.66;20.68;17.58;20.54
SL40	tcCGTTTCCTAACTTGGTCTATACTAACTTTG	32	29	4	8	3;2;4	0.0120715;0.0258218;0.0584048;0.0669897;0.0263007;0.0426673;0.0210358;0.00691414;0.00692592;0.00852309;0.0225391;0.0352822;0.0474044	32.19;18.23;17.58;14.91;18.29;22.99;19.99;33.14;32.3;19.61;17.36;22.33
SL41	TACAATCCTGAACAGCTTGAAATACTTCAAGACGAG	36	17	1	8	2;3	0.0451882;0.0456531;0.0460201;0.0435178	14.06;13.7;13.93;14.26
SL42	TGCTACCATTGTGGGCGTATGTGTCCTTGG	30	14	1	8	4;3	0.0795847;0.186379	10.45;8
SL43	agaagacacCCATGTTATAACTTGACAGTGAGCATGAG	38	8	1	8	2;3	0.0731727;0.0469208;0.0232177;0.0727916;0.0205459	12.16;20.11;28.01;12.21;25.88
SL44	ACACCTCATGCTCACTGTTGAGTTATAACATGG	33	8	1	8	3	0.0590111	23.7
SL45	ACCATGTGTGTCTGCTGTCTG	21	2	1	8	2	0.0215803	24.82
SL46	GCAAAGACTTGAAGATGATTGGATAGTTGATGATG	35	123	1	7	1;2	0.055648;0.0662783;0.0379686;0.0426846	15.8;14.75;15.31;12.52
SL47	ATCCTTGCAGTGTATGAGGTGGGAGAGGTAGGTGAAG	37	27	1	7	4	0.0124322;0.0244178	19.71;17.95
SL48	AGCGCCGTTTCCTAACTTGGTCTATACTAACTTTG	35	25	2	7	4	0.022327;0.0222345	17.92;27.37
SL49	CCGTTAAGTGTCTTGCCCAAG	21	24	1	7	1	0.108682;0.110893;0.109701;0.109665;0.106341;0.112116;0.106306	18.62;18.51;18.61;18.78;18.44
SL50	ATGGGTTGGACTACTCGGTATTTCTATGGCTCTGG	35	18	1	7	2;3	0.0297836;0.0163012;0.0124162	17.22;16.34;26.9
SL51	aaaacgACAGTCGTTATAACACGG	24	11	133	7	2;3;4;1;5	0.0836545;0.125369;0.191725;0.0464653;0.175592;0.324148;0.0337313;0.078638;0.0577795;0.0624373;0.0302459;0.154487;0.259027;0.314656;0.0511788;0.0249969;0.075982;0.0278952;0.0834576;0.0396852;0.0511182;0.0422315;0.436173;0.091918;0.0148522;0.324852;0.210232;0.0318451;0.021413;0.0450271;0.0424921;0.0256365;0.392851;0.235144;0.0581333;0.144104;0.0542779;0.052777;0.155646;0.0152073;0.0303585;0.129544;0.0337818;0.0370172;0.023936;0.052171;0.0175652;0.161237;0.159107;0.0889566;0.044043;0.0661623;0.0994315;0.152423;0.0309482;0.021823;0.0863941;0.0392979;0.295061;0.190547;0.0157573;0.119219;0.0225505;0.0826313;0.0239246;0.0719887;0.0226674;0.252596;0.0605126;0.0848612;0.161259;0.0610777;0.0498442;0.0555041;0.090939;0.0736763;0.15502;0.0329266;0.0216605;0.0760159;0.0712638;0.0745428;0.023184;0.100113;0.0682555;0.0238668;0.15327;0.0809728;0.152607;0.0819525;0.07398;0.0122024;0.0351894;0.0567883;0.0583779;0.018915;0.0895393;0.0577953;0.0242427;0.0161634;0.00437137;0.0423743;0.0292127;0.0503274;0.215304;0.0441502;0.129531;0.0343846;0.0749636;0.231984;0.229174;0.0433919;0.0549012;0.0367692;0.0388398;0.0567385;0.0292091;0.0528654;0.0357108;0.0257074;0.0469246;0.0359857;0.057718;0.0095221;0.0659377;0.0665908;0.0684194;0.0259101;0.041234;0.019268;0.0280522;0.012484;0.0265136;0.0339601;0.060804;0.0963658;0.0791653;0.0190213;0.0854025;0.128074;0.195894;0.0505989;0.0310735;0.157591;0.0538277;0.0575489;0.0453833;0.0787807;0.026803;0.223864;0.225081;0.102382;0.0526947;0.0793543;0.128515;0.180845;0.331234;0.0912263;0.0344003;0.0605468;0.0833093;0.10377;0.0473463;0.080385;0.0889207;0.221246;0.0190839;0.0590137;0.181391;0.0643636;0.16361;0.0290696;0.0186784;0.0784142;0.0396689;0.102895;0.19867;0.026226;0.265552;0.303154;0.0647947;0.104623;0.193274;0.0759958;0.0994432;0.067176;0.179289;0.11223;0.0908845;0.049958;0.220436;0.0243409;0.0363092;0.0419091;0.0409986;0.0312022;0.0434383;0.031158;0.0373303;0.116334;0.0389081;0.0289452;0.284734;0.0845349;0.187795;0.0285725;0.0921885;0.0690418;0.114337;0.0154556;0.0423455;0.0417264;0.0658796;0.10741;0.0222836;0.106839;0.0674069;0.0316422;0.0258923;0.00496881;0.053361;0.0505738;0.0344621;0.0601103;0.257169;0.051106;0.154734;0.0433653;0.0891799;0.277113;0.273737;0.0518256;0.0655701;0.043898;0.0463676;0.0677266;0.0348801;0.0631268;0.0426286;0.0306898;0.0560117;0.042963;0.0688984;0.0113736;0.0787689;0.0795687;0.0819235;0.0309714;0.0476658;0.0239805;0.033735;0.0147399;0.0351966;0.0319257;0.0406009;0.0431708;0.072625;0.134822;0.106175;0.140092;0.0464754;0.220344;0.0122215;0.0165112;0.0583132;0.107223;0.00850699;0.0609826;0.0316128;0.0339913;0.0521838;0.156643;0.156089;0.0293601;0.0319296;0.00643137;0.0166027;0.0196734;0.00924206;0.0201471;0.0786366;0.0582518;0.0187335;0.0311037;0.12498;0.0377289;0.0577346;0.0112498;0.0255439;0.109541;0.0428251;0.0432658;0.0380235;0.0485843;0.0167152;0.0151526;0.0583188;0.0163763;0.15034;0.0511383;0.0657118;0.018925;0.0548046;0.0333688;0.0775611;0.21313;0.064875;0.0789199;0.127557;0.033974;0.0550061;0.047327;0.0320715;0.0778853;0.0389511;0.173066;0.0472808;0.0141719;0.0511314;0.0745166;0.199532;0.0311814;0.0984173;0.0337762;0.0550579;0.0343618;0.0964958;0.0427382;0.296552;0.0845924;0.0336964	15.5;6.6;9.41;17.38;5.54;5.13;16.2;7.87;12.9;18.63;17.19;10.64;4.49;8.35;21.73;22.2;22.06;17.99;17.8;15.12;19.21;17.59;2.31;14.53;15.8;7.45;23.22;27.59;27.91;12.29;18.32;5.09;7.4;11.97;12.51;17.35;8.7;26.24;11.95;7.6;23.01;19.77;23.45;16.62;22.77;16.95;16.96;7.52;16.18;12.92;19.23;11.4;27.63;27.19;8.8;19.52;4.46;10.96;19.42;13.78;16;19.93;13.43;17.01;20.92;4.8;13.02;12.65;15.16;22.78;9.29;16.94;17.15;15.07;11.42;24.97;17.5;11.29;26.33;18.43;18.71;26.07;15.82;21.46;7.44;10.7;20.32;14.93;17.74;11.33;15.83;26.16;17.97;8.46;19.74;28.62;25.1;12.15;10.79;6.77;8.71;17.62;7.1;6.74;10.59;12.87;12.48;10.6;14.94;11.36;13.47;14.79;12.04;14.01;19.07;9.11;11.52;16.39;10.85;15.38;25.62;18.56;19.35;12.94;8.08;13.22;21.57;23.08;15.39;6.52;9.33;14.84;12.34;6.11;20.05;19.37;13.24;19.26;12.73;12.62;6.92;11.69;13.34;5.04;18.2;16.1;19.18;15.84;7.64;17.51;7.75;18.42;9.98;17.29;12.82;18.11;6.23;11.77;25.21;7.93;15.64;10.76;6.91;4.22;3.84;13.59;10.98;11.76;7.83;21.89;6.62;6.81;8.11;18.86;13.5;8.63;15.09;15.66;18.25;11.21;16.26;8.73;19.62;14.18;11.04;15.69;9.15;17.84;15.01;11.7;13.45;10.09;13.77;15.15;18.82;16.89;7.71;19.63;27.07;18.64;23.9;18.93;11.38;11.16;10.01;5.98;12.97;7.92;16.68;11.62;6.31;5.93;9.85;9.8;12.09;11.71;9.83;14.16;10.57;12.7;14.02;11.27;13.23;18.29;8.31;10.72;15.42;10.02;14.68;24.52;18.65;16.35;16.91;17.45;7.29;13.68;14.76;12.12;18.26;13;32.44;8.66;24.7;11.3;11.78;6.87;11.06;12.26;19.55;22.72;17.48;17.92;15.21;31.64;29.96;14.74;26.94;12.57;25.04;13.85;13.01;13.81;24.4;9.17;17.61;28.15;20.1;14.92;15.56;21.92;19.46;17.64;12.44;28.99;15.32;5.4;17.08;7.79;13.11;26.72;12.83;15.19;11.87;15.68;12.47;9.7;14.82;17.37;18.96;14.28;6.25;19.58;20.6;11.25;14.58;16.5;12.17;3.95;9.02;23.34
SL52	GCAATTGCTCCAACCCAGTGGTCACTAATAG	31	9	1	7	1;2	0.0163852;0.106758;0.0786552	14.03;8.76;9.73
SL53	CGTTGTTAATTGTTTAAAACACGATCAG	28	8	1	7	2	0.00285126;0.00636055;0.00666798	22.84;15.79;15.38
SL54	atgagcCAACTCTGGTCTAAATCCCAG	27	7	3	7	3;1;2	0.0487893;0.0827305;0.0413049;0.20071;0.0411599;0.0810028;0.0827256;0.0430909;0.0415448;0.0839746;0.0425079;0.221725;0.0413484;0.083853	11.18;10.42;20.01;8.21;25.06;10.31;19.7;25.03;10.19;19.78;7.76;25.05;10.2
SL55	GGGACCTGGGATTTAA	16	7	1	7	3	0.00547684	21.02
SL56	AGATATCTGCGCTGCCATACTCGCAACTTTGGTAAAGAG	39	73	1	6	2	0.0394565;0.0359705;0.0413632;0.0358951;0.0358554	21.67;22.27;19.26;22.28;22.33
SL57	ctAACTCCGTGATCCTTGCAGTGTATGAGGTGGGAGAG	38	21	1	6	3	0.0118399;0.0127557	14.42;14.04
SL58	CAAACCGAAACTTCGGTACATCACTA	26	17	2	6	3	0.178225;0.00652092	7.09;18.05
SL59	ACACCTGTGAAAAGTGGTGCAACCAATTCAAG	32	14	1	6	3	0.0381053;0.0616532	19.77;13.69
SL60	CTTTTCGGCACCAGAGCAAGATGCGTGGTTAG	32	12	1	6	4	0.0267888;0.0365219;0.0227186	23.97;19.46;27.35
SL61	CTAGAATATCTGTATTCTAGGATCACCTTG	30	12	6	6	3;4	0.0809037;0.20018;0.0477593;0.00932292;0.0106981;0.0187808	11.9;12.41;13.87;26.28;14.98;23.82
SL62	tTATAGTAGGTTGGGGTAAG	20	11	2	6	1;2	0.0355056;0.0324763;0.0325531;0.0324286;0.0357683;0.032492	20.6;10.92;10.91;20.55
SL63	gTGTCTTGCCCAAGGACACATACGCCCACAATG	33	9	4	6	2;3;4	0.12253;0.0544071;0.0923489;0.143209;0.050396;0.0236945;0.0158481;0.117267	12.27;13.01;5.66;14.08;13.11;17.89;24.59;13.97
SL64	TGATCATCAGTTAAATTGTTATGGCTTGG	29	8	1	6	3	0.176243;0.145383	6.63;9.6
SL65	ttttcaTTTTTTTATGTATGGCTGATAATTTGG	33	6	1	6	2	0.414705;0.362046;0.41915;0.260729	6.88;9.24;6.83;10.33
SL66	gttttccGGCCACGCGAGGATAAAGTAAG	29	6	1	6	2;3	0.0323074;0.0505685;0.0515916	17.63;15.11;14.92
SL67	aAACGACAGTCGTTATAACATGG	23	6	12	6	3;2;4;5	0.164472;0.00807901;0.00376072;0.00750648;0.0912366;0.00744085;0.12976;0.0886258;0.0488202;0.426999;0.353381;0.0269276;0.00377434;0.03107;0.00752309;0.0530634;0.091567;0.0649252;0.00508111;0.094769;0.0889422;0.0253918;0.0432461;0.0420616;0.00510008	9.48;20.57;16.62;26.62;7.91;29.43;10.43;5.67;27.12;6.06;7.2;20.21;16.6;16.24;26.61;9.1;7.9;15.55;33.51;13.69;5.66;19.14;22.21;15.57;25.04
SL68	TGTGTTTGAGGTAAA	15	6	1	6	3	0.0449737	11.28
SL69	AATACTTCATTCTACAGCGAAGATTTG	27	6	1	6	3	0.0224889	19.4
SL70	tGTTGTTGTTGTTGTTG	17	5	3	6	3;2	0.019345;0.0917455;0.107924;0.0906331;0.0316403	31.51;17.26;11.89;17.49;27.67
SL71	tgttataaCGACTGTCGTTTTCCGGCCACGCGAG	34	4	1	6	3;2	0.0100503;0.00945534;0.0137601	21.77;22.53;24.23
SL72	GGGTAATGGGCCAAATCTGGCCTAAATCCCAG	32	19	1	5	3	0.086382	12.8
SL73	TCATTCATTCATTCAT	16	13	2	5	2;3	0.0967627;0.0666018	5.73;5.18
SL74	CTGTTGAACCGGATTCATGTCTTTAGACACAAG	33	12	1	5	4;3	0.0675909;0.0324819;0.128511	15.23;22.5;12.27
SL75	tacatgGTAACTCGTAAGCGGGCACGAG	28	9	4	5	3;2	0.0374198;0.0390919;0.214931;0.0627842;0.0144963;0.189397;0.199548;0.0187174;0.0323467	23.37;23.22;5.5;11.66;20.78;19.97;19.73;21.05;24.12
SL76	GTGGGAGAATGAAAAGATAGTTCAATGTTGGTCAG	35	8	1	5	3	0.0221809;0.012768	18.98;19.38
SL77	CCACTGGGTTGGAGCAAT	18	8	1	5	5	0.0413411	20.35
SL78	gagccttgaatcCATTACCTCTGGGTTAGAG	31	7	1	5	3;2	0.031189;0.0958967;0.0347621;0.0367119;0.058185	6.62;4.7;12.42;6.22;6.83
SL79	agagccaaagtatATTGCATTCACCACATTAATCAATGAG	40	7	52	5	3;2;1;4	0.0982587;0.110683;0.0683174;0.0177348;0.148066;0.0966178;0.184794;0.0581967;0.0852554;0.100039;0.171109;0.280472;0.0698688;0.0197424;0.0901617;0.117376;0.363286;0.35519;0.0359228;0.0261962;0.0229491;0.0975474;0.15307;0.137909;0.161491;0.11065;0.0636861;0.322531;0.0269745;0.0442304;0.0610003;0.110391;0.237611;0.206888;0.0447851;0.025604;0.158031;0.0654296;0.0489199;0.0994364;0.0354011;0.0690243;0.0859778;0.0645705;0.0402678;0.132785;0.0863854;0.0229887;0.163184;0.0730996;0.171162;0.160233;0.0580066;0.085231;0.10357;0.166447;0.153463;0.265607;0.0807768;0.0191685;0.0982416;0.0288887;0.0503938;0.215214;0.195171;0.0394203;0.0385102;0.0285548;0.0840767;0.0953758;0.151408;0.141334;0.0545837;0.0308911;0.134221;0.0235832;0.0567918;0.239663;0.108297;0.328869;0.0236055;0.0525356;0.051887;0.0518317;0.051904;0.0342608;0.0663362;0.105331;0.230142;0.116691;0.221261;0.134578;0.174459;0.0354588;0.0331045;0.0422421;0.245598;0.166791;0.220313;0.0528662;0.159182;0.0690328;0.126645;0.0479172;0.100326;0.0438427;0.138091;0.04261;0.0927178;0.0242068;0.167128;0.166974;0.111442;0.172058;0.16498;0.058614;0.0940507;0.107544;0.167495;0.157906;0.274192;0.0811617;0.0192054;0.316398;0.0990692;0.0319684;0.1106;0.391435;0.195683;0.0417381;0.0387693;0.0286005;0.0860251;0.095868;0.153441;0.142129;0.0550684;0.221536;0.0311451;0.147289;0.0238389;0.0409953;0.0386601;0.240627;0.110648;0.331485;0.0257403;0.0663176;0.0520006;0.051981;0.0520176;0.0347876;0.0804932;0.120381;0.25386;0.117168;0.221894;0.135089;0.179907;0.033562;0.0972848;0.0583659;0.113237;0.0614009;0.128417;0.0234024;0.234068;0.105042;0.0699014;0.0181968;0.148546;0.0980921;0.156041;0.150782;0.0575713;0.0860975;0.10068;0.142103;0.263685;0.0708895;0.0176657;0.0909443;0.114301;0.365828;0.282699;0.0356517;0.0430087;0.0267838;0.0893721;0.150718;0.133672;0.0514274;0.11381;0.0501042;0.320915;0.0254685;0.0565211;0.0450046;0.0481701;0.111589;0.237761;0.20737;0.0276515;0.0255391;0.0518407;0.0991786;0.0631623;0.138537;0.0924876;0.0238967;0.168013;0.111083;0.172628;0.191882;0.0634538;0.0937991;0.10756;0.186205;0.158251;0.300864;0.0809449;0.0194147;0.0988407;0.032011;0.130583;0.390701;0.375131;0.0426337;0.0412834;0.026945;0.145609;0.0998005;0.16599;0.144939;0.072498;0.0453771;0.147173;0.0262332;0.0765653;0.239799;0.101989;0.332146;0.0295255;0.0741652;0.0518501;0.0658552;0.122388;0.259392;0.222185;0.134908;0.180471;0.0220025	20.46;7.27;17.02;20.01;14.53;12.93;9.99;14.46;14.43;6.06;12.84;5.55;14.09;18.67;15.13;15.48;3.98;4.24;18.65;18.77;16.2;14.79;9.24;14.28;10.83;8.73;13.53;4.06;17.16;16.19;18.5;12.57;6.31;6.23;16.42;19.89;10.8;24.46;20.72;19.6;14.55;17.89;20.09;6.01;15.65;13.8;12.51;9.85;10.45;14.08;13.68;5.63;8.9;12.78;5.77;12.65;19.48;13.95;14.5;16.93;4.89;7.08;16.13;11.43;13.99;14.32;8.79;13.47;11.24;16.58;9.81;20.29;12.82;6.34;16.5;3.76;16.84;23.7;14.63;14.62;19.97;13.5;11.83;5.82;12.44;5.51;11.25;7.18;19.1;16.34;6.52;11.6;6.85;18.21;13.44;14.85;15.53;20.1;16.69;5.75;14.54;15.02;18.04;11.59;13.36;11.42;10.36;14.02;13.19;5.32;8.85;12.55;19.46;5.17;13.9;13.86;14.84;3.23;7.07;18.28;16.06;11.41;8.68;13.43;11.19;6.82;16.4;9.28;20.11;15.57;6.29;3.68;16.72;22.89;14.6;19.87;12.28;11.2;12.35;5.49;11.21;6.96;18.32;20.53;12.94;17.71;14.73;20.62;6.68;7.38;16.81;19.83;14.56;12.75;10.84;11.45;5.97;6.14;13.94;20.41;14.99;15.46;3.89;5.79;19.15;12;9.29;11.89;8.53;14.58;4.05;17.32;24.89;16.01;19.8;12.4;6.22;6.16;14.33;20.61;14.67;20.36;15.85;5.81;15.15;18.14;13.24;11.47;9.44;13.39;5.34;7.67;12.58;4.68;12.61;19.44;14.11;3.25;3.6;17.76;13.89;11.52;12.06;14.18;8.25;13.4;10.4;19.23;19.78;12.47;6.39;17.51;3.71;16;22.99;17.61;11.18;5.23;11.27;6.91;17.36
SL80	GTCCAAATTTTAGGTTGGTGGCACCAGTAGAAG	33	7	1	5	3	0.0276963;0.0198246	22.84;24.52
SL81	tATATAGTAGGATGGGGGAAG	21	6	1	5	1;2	0.0612866;0.101263;0.101269;0.0607451;0.101258	9.98;8.42;10.04
SL82	CCTTTTCTCAGCGCTGTTGAAATG	24	6	1	5	3	0.0301418	25.2
SL83	CAGTCATTATAACACGG	17	6	8	5	2;3	0.244494;0.155223;0.200885;0.0220596;0.179096;0.087307;0.0315764;0.0880087	9.77;7.46;13.91;15.97;8.65;12.5;17.72;18.18
SL84	catgttataacTTGACAGTGAGCATGAA	28	5	2	5	2	0.034173;0.175516;0.0384038	16.39;9.01;16.02
SL85	cATTAGTGACCACTGGGTTGGAG	23	5	1	5	2	0.0297987;0.0459018;0.048939;0.0456617;0.035772	25.84;21.16;19.42;21.26;25.35
SL86	TTGTGTTTGAAACAA	15	5	1	5	3	0.0024903	25.6
SL87	GTATGTAACTTTGTGTGT	18	5	1	5	3	0.0196733;0.0157764	23.11;20.82
SL88	AGCAGCATTCCGGTGATCTTAGATGCAAGGTCGGG	35	4	1	5	2	0.0253607	19.67
SL89	AGACACCCATGTTATAACTCGACAGTGAGCACGAG	35	4	1	5	2;3	0.0640287;0.0550612	16.76;16.83
SL90	TAACCCAGAGGTAATGG	17	35	1	4	3;4;1	0.066307;0.0230011;0.0350107;0.148165;0.130034;0.0892809;0.262528;0.0635169;0.0601757;0.0155966;0.140348;0.136866	9.57;11.73;16.39;11.48;13.48;13.21;13.67;24.34;14.19;25.11;9.48
SL91	gcgcctgcCTCTAACCCAGAGGTAATGG	28	34	3	4	3;4	0.0377341;0.0189685;0.0505699;0.0135716;0.036815	21.32;28.1;20.46;25.91;22.13
SL92	ACTTTTCCATGTTGAAATACACCAACGCAAGAATAG	36	34	1	4	3	0.0143385;0.00906177	24.9;25
SL93	aatttcAGGTGGCCACCAGCTAAAGGATTACC	32	29	1	4	4;3	0.0526598;0.0901284;0.0733204;0.0470352;0.0901285	16.13;14.67;16.18;16.59
SL94	TGGCAGCAGGAGTTCCAGCACTGGATATTTACCGG	35	10	1	4	4	0.0220457	33.2
SL95	acCTTCAGAACCTGATTGTGGGCGTTGTGTTAAAG	35	9	1	4	4;5;3	0.234878;0.127225;0.125776;0.426545	5.13;5.33;6.87;1.68
SL96	AATCACCCACAAAGTAAC	18	8	1	4	3	0.0349016	12.45
SL97	taaacatGTTTATATACGGACTCTGG	26	7	1	4	2	0.0156028;0.022809;0.023275	23.11;24.25;24.1
SL98	gatATCTCTAGTAGGCCGTG	20	7	4	4	2;3	0.122601;0.279196;0.642655;0.0817623;0.122602;0.649668;0.0831717;0.122616	12.12;13.08;1.61;13.82;1.57;13.66;12.11
SL99	TGAATCGACTGTGTCCAACCACGGTAGATGTAGCCAG	37	7	1	4	3;4	0.0394714;0.0326065;0.0297885	18.5;14.48;18.33
SL100	GAATCGTTTTTTTAACGATTCGGTACATCACTA	33	7	1	4	2;3	0.0140588;0.0207244	22.52;20.34
SL101	CTGGGTCATAAAGGTGGTAGAAAGTGTTATCAAGG	35	7	1	4	3	0.0108193	20.03
SL102	CACTTACACCGTCTTTTCCTGCTGGTCCCTGAG	33	7	1	4	3;2	0.0365129;0.0157557;0.0385789	13.11;18.22;12.4
SL103	ctcgcgtggccggaaAACGACAGTCGTTATAACACAG	37	6	22	4	4;2;3	0.0213496;0.0851757;0.0145238;0.0520438;0.0699885;0.0664475;0.196097;0.146912;0.0874618;0.180274;0.051537;0.0136885;0.0348146;0.0352626;0.0637225;0.0383593;0.0521012;0.0143164;0.0519505;0.0871638;0.0179537;0.0520454;0.067015;0.196967;0.147013;0.0877769;0.182558;0.0143744;0.0520221;0.0608271;0.145458;0.214523;0.0250743;0.0616095;0.0729803;0.00590541;0.0488363;0.18186;0.0502185;0.0344283;0.0219989;0.0570073;0.09062;0.0155719;0.0842761;0.0169588;0.08666;0.0261534;0.0677726;0.0867119;0.0837942	25.7;15.95;20.8;13.18;12.17;11.74;10.55;5.64;10.51;10.08;12.48;29;13.3;15.99;11.61;12.86;11.54;28.34;18.58;15.69;18.6;11.68;10.52;5.62;10.5;10.02;28.62;11.76;10.88;10.22;8.61;24.96;17.77;23.89;18.44;13.01;10.04;10.34;17.76;20.46;14.84;7.18;19.35;10.09;16.51;13.07;22.33;11.65;15.73;9.78
SL104	cgcaCCTGCCTCTAACCCAGAG	22	6	4	4	3;4	0.0351475;0.0890918;0.017523;0.0219546;0.0849385;0.0738913;0.0169513	13.73;13.37;14.59;16.17;18.7;13.82;16.01
SL105	TGATATAGTAGGGTGGG	17	6	1	4	1	0.0731212	10.22
SL106	AACAGAAGAACCCACTTC	18	6	16	4	4;3;5	0.11487;0.0167772;0.253152;0.0509907;0.00966342;0.157203;0.0350226;0.0677232;0.0669809;0.0636532;0.0104122;0.0098924;0.0175483;0.0236828;0.0930148;0.0633075;0.189133;0.0168161;0.0257214;0.0168765	11.46;25.72;6.13;16.95;21.76;9.17;24.16;14.92;15.36;12.73;26.98;26.06;25.94;23.09;18.25;16.12;8.39;22.94;16.96;25.84
SL107	AAAAATATATAAAAAT	16	6	1	4	2	0.12502	8.11
SL108	ataTATAGTAGGGTGGGGTAAG	22	5	1	4	1	0.0464909;0.0464183;0.0461374	18.28;18.32;18.39
SL109	TCTTCTTCCAGATTCATGGTTTCTGCGTAAG	31	5	1	4	3	0.077013;0.103745	12.3;10.4
SL110	TAGCTTCAAGCTTCAC	16	5	1	4	4	0.128899	8.49
SL111	ATGCTGCAGAAGAAAAGCGCAAG	23	5	2	4	2;3;4	0.04242;0.0325963;0.0299487;0.0715291;0.0347332;0.0406208	11.26;26.01;11.79;12.21;16.09;26.23
SL112	tatgcacATTCTATTCTATATGGGTAAG	28	4	1	4	4;3	0.0229375;0.0356129;0.257054	15.04;12.73;7.05
SL113	cTTCTTTAGCATTATTGTCATTATAAG	27	4	1	4	2	0.134437;0.132254	11.04;12.05
SL114	TCAAAGAGATTAAACA	16	4	1	4	1	0.247576	5.53
SL115	TATTGGGGATAGATAATATGTTGTAACCAATAAT	34	4	1	4	4	0.018095	20.81
SL116	GAGGCACGCCATGGGACCTGGG	22	4	1	4	2	0.0694381	12.06
SL117	CATGTTATAACTCAACAGTGAGCATGAG	28	4	1	4	3	0.0398534;0.0259765	21.95;23.32
SL118	ATGAGGTGTATGAATACACCATGTGTGTCTG	31	4	1	4	4	0.0553371	13.38
SL119	ACCCGGCAACGAAACTTAAGGTATCTTTCATG	32	4	1	4	3	0.00928515	17.43
SL120	AATAGTTTTAAAAGTT	16	4	1	4	3	0.287021	7.34
SL121	tatatgCACATTCTATTCTATATGG	25	3	11	4	3;2;4	0.0106989;0.186996;0.258961;0.00347338;0.022863;0.0997195;0.0427316;0.0171541;0.034393;0.0244277;0.0652988;0.0112034;0.00928763;0.0583582;0.0149436;0.0218926;0.0371019;0.0267135;0.0458618;0.0192566;0.162828;0.0390193;0.0253889;0.070866;0.00763482;0.0119077	22.91;7.17;7.03;24.47;15.05;8.9;26.08;15.35;22.3;15.77;15.66;18.48;19.98;10.2;18.07;22.9;12.33;16.63;25.61;14.69;8.62;21.14;15.16;18.59;18.57
SL122	TGAATGAATGAATGAAT	17	3	2	4	2	0.083649;0.03454	19.11;20.12
SL123	ACTTGTGGAACTGGACAAAGAACAAGAGCTAG	32	3	2	4	2;3;4	0.0498302;0.034403;0.0353594;0.0209035	18.96;23.26;22.58;26.99
SL124	AAACCTCCGCTCATGGTAAGCAACAGAA	28	2	1	4	3	0.0409234	18.28
SL125	GTGTAGCTGTGGAGCAAAGACTTCCAAATAATACG	35	141	1	3	2;3	0.0321866;0.0253764;0.0195646	19.63;20.2;24.04
SL126	TTGTTCTCCATTTGTGTTCGACATTTGAACGATAG	35	41	1	3	3	0.0734476;0.0333751;0.0690204	13.66;21.51;13.97
SL127	tgTTGAATGTTAGGGTTATAACCTTGACTGATTGAAG	37	26	1	3	3	0.0480656;0.0575619;0.0549546	27.84;26.24;26.63
SL128	aGTGACCACTGGGTTGGAGCAATTGCCGTTAAGT	34	26	3	3	4;3;2	0.110118;0.104459;0.0536256;0.0300561;0.0187753;0.216527;0.0907304;0.0112253;0.00797915;0.0275124;0.0085546;0.00730454;0.0226589;0.0115207	14.26;9.13;8.76;17;17.06;9.23;10.25;25.76;24.06;17.26;21.12;21.33;22.29;21.71
SL129	ACGGCTTAGTAAGAACCTTATTGTTTCACTTTTCATGAG	39	16	1	3	2;3	0.132624;0.110425;0.203997	16.95;11.76;14.83
SL130	TGGCCGGAAAACGACAGTCGTTATCACACGG	31	15	42	3	3;2;4	0.16576;0.0297751;0.0195477;0.00980943;0.131244;0.117779;0.0273103;0.0349944;0.0858009;0.043363;0.0362318;0.0279169;0.0279732;0.110122;0.0569921;0.0117145;0.0321645;0.0261947;0.0950786;0.04227;0.0392418;0.0303637;0.0148294;0.021749;0.0305965;0.0147453;0.0325717;0.0346336;0.0414126;0.0117076;0.0302338;0.0474865;0.0195121;0.0245239;0.00751512;0.0260942;0.0226225;0.0337384;0.0944991;0.0286448;0.0237149;0.0122751;0.0173152;0.0753973;0.0851453;0.00584929;0.037184;0.021396;0.00753738;0.00949506;0.0302961;0.118707	8.05;11.75;14.25;21;13.14;13.76;26.44;11.76;9.33;18.02;10.73;13.48;22.28;11.2;19.27;23.75;13.13;19.47;15.44;19.61;18.21;16.85;14.88;15.37;13.66;16.69;18.86;12.21;14.55;23;19.98;10.79;22.75;16.77;23.44;27.19;13.45;11.69;17.45;15.54;17.06;30;25.64;10.03;10.94;19.5;12.64;24.43;23.33;14.06;8.57
SL131	ATGGCCGGAAAACGACAGTCGTTATCACACGG	32	15	1	3	3	0.00834119	27.08
SL132	TATTCTGAATGGACGA	16	13	1	3	2	0.040621	15.33
SL133	ACTGTTTTATTTATAAAAGCGAAATAAAAAG	31	11	1	3	3	0.0200757	19.64
SL134	GGTTGTTCGATATTATTAAAAGGAATAATAGTAG	34	9	1	3	4	0.162176;0.164346	14.88;15.68
SL135	GGGCTGTGTCCGAATACTTGGAGGAAACTGGATCTTCGAAG	41	9	1	3	3	0.0520285;0.0993509;0.117534	13.36;9.13;9.28
SL136	ATCTTTTTTAATGACTGGTATATAAGGTATCACTG	35	9	1	3	4	0.0711703	19.18
SL137	TTGGATATTATGTGCTAAG	19	8	1	3	2	0.0814897	5.97
SL138	CAGCCGGATACAATGACAACACGCTGATCTTGAG	34	8	1	3	3	0.0123568;0.0225669	32.23;26.31
SL139	aCGGTAATCCTTTAGCTG	18	7	4	3	3;4	0.0115193;0.0209348;0.0132632;0.0114987;0.0132365;0.0348313	25.64;21.29;24.14;25.67;24.16;24.1
SL140	GAGCTCACAGAGACGCACACACTAATAGTGTTATG	35	7	1	3	3	0.0177563	26.34
SL141	gctgaCTCCTCTGTTAGAAACATCATTGGCAAGAG	35	6	1	3	3	0.113616;0.111211	5.93;6.2
SL142	TTTACTTGCTTTTCCAATGTTTAGGAATGGCTGAG	35	6	1	3	4;3	0.0924212;0.103046;0.091458	15.86;13.36;14.5
SL143	TGGTAACTTGTAAGCTGGCACGAG	24	6	1	3	2	0.529706	3.32
SL144	GTATGCTCGTGCCACAGATTGCGCAATACTCCAG	34	6	1	3	2	0.0343383;0.0168867	16.26;20.56
SL145	CATTTTCAACAGGTTTACTTTCTGTTGGACTTGAG	35	6	1	3	3	0.0383243;0.050735	21.11;12.67
SL146	AAAGATGAACATTGGTGTCGAGAAACTGCTGTAG	34	6	1	3	3	0.0981265;0.105211	12.76;12.62
SL147	gttCTATTCTATTCTGTATGGGTGAG	26	5	2	3	4;2;3	0.0595546;0.0888629;0.0223954;0.103107;0.0234684	19.13;13.79;19.85;11.31;18.51
SL148	gattcctcTGCCTTGCTTGACAGTTGCAGTTGAG	34	5	1	3	3;4	0.00668621;0.019687	35.11;23.63
SL149	ccaTATATGTTACTTTGTGG	20	5	4	3	2;3;4	0.0118337;0.02292;0.0570943;0.0230817;0.0509479;0.0269026	17.79;13.56;12.93;12.23;13.97;14.29
SL150	GTTCGAGGCTCGTCGCTGCTACCATTGTGG	30	5	1	3	3	0.0268221;0.00810891	21.93;31.06
SL151	GCAACCCTGCAACCCCGTAACTTTACGCCAGTG	33	5	1	3	3	0.0187795	30.43
SL152	ACGTGGTAACTCGTAAGCGGGCACGAG	27	5	1	3	3	0.0372621	14.62
SL153	ctcggtTGTCAATCTCAGCAATACATCGCTTAACAAG	37	4	1	3	3	0.0831353;0.0294475;0.0871557	12.58;18.64;11.85
SL154	TAAGCCGGAACTGTTACTACTGCGTTTTTGACTG	34	4	1	3	3	0.0202048	19.68
SL155	GTGCTTCCTCGTTAGTATAGTG	22	4	1	3	3;4	0.219599;0.18389	5.01;7.58
SL156	GTCGTCACGAACAGTGCGTGGTGGTTGAGTTGGTGATGAG	40	4	1	3	3;2	0.0583555;0.0162081;0.0529365	13.91;20.53;15.97
SL157	GTATGAAACAGAACACCCGTG	21	4	1	3	2	0.0916726	19.3
SL158	GGCGTATGTGTCCTTGGGCAA	21	4	1	3	4	0.00932265	28.14
SL159	GATGGTGTTGAAATTGTCTGGTCCAAAAG	29	4	1	3	2	0.172535;0.151069	10.62;12.82
SL160	CGAGCCTTGAACCCATTACCTCTGGGTTACAGGCAG	36	4	1	3	2	0.0288437;0.0254482;0.0350467	12.32;12.85;10.95
SL161	CCGGGTGAAAAAAAAGTTTGGGAACCACTGG	31	4	1	3	3	0.0911038	19.03
SL162	ATAACATATAGTAGGGTGG	19	4	1	3	2;1	0.0330846;0.0675545;0.0683048	9.18;13.6;13.5
SL163	ACACACCACTTTCTGAAAACACCCACTTAGAAAGG	35	4	1	3	3	0.110319	6.27
SL164	AAAAACTCATTACCATTGGACCTCTGATACCTGCAG	36	4	1	3	2	0.165819;0.16655	7.73;7.69
SL165	tCCAAGCTGGGTTGTAGAAGTATACATAG	29	3	1	3	3	0.0637509;0.0359634;0.0301951	22.45;24.23;19.76
SL166	gtctTCGGATATATCTCCATAACGCCAAAG	30	3	1	3	3	0.034747;0.0341158;0.0226631	16.3;16.47;22.81
SL167	gGCAACAACAGTCGTTATAACATGG	25	3	2	3	3	0.0205989;0.0409645;0.0255185	20.75;15.77;17.29
SL168	cctgagtTCCAGAACATTAGGCCTTGAGCTGCAG	34	3	2	3	2	0.705011;0.672933;0.152029;0.0988932;0.114984;0.133347	1.39;1.69;13.34;11.16;11.01;9.34
SL169	ccCACTACCGCCACCTAGTTGTCGTATCTGCTGTGTGAG	39	3	1	3	3	0.0610637;0.0591698;0.059617	17.67;17.87;17.82
SL170	atCAGTTGATCTGTTAGACCAGACATACATCCACCAAG	38	3	1	3	2	0.0112214;0.00647556;0.00670802	22.68;24.84;24.66
SL171	TTTATAAACATCTCATGACCCATAG	25	3	1	3	2	0.0160403	19.51
SL172	TGTGTTTGAGACTGTG	16	3	1	3	2	0.362327	11.18
SL173	TGTAGTAGGGTGGGGGAAG	19	3	1	3	3	0.179446	11.6
SL174	TCCAACTGGTGTGGTTGATTCATATCAACTTATT	34	3	1	3	4	0.0133351	35.03
SL175	TATTGAGTAGGCCATG	16	3	3	3	3;2;1	0.0818737;0.11806;0.137633	14.39;6.8;7.76
SL176	TATATAGTACTGTGGGGTAAG	21	3	1	3	2	0.0239867	15.82
SL177	GTTTATAAAAAATTAA	16	3	1	3	2	0.166455	14.35
SL178	GTTCAATAAAAGTTGATTATTTTTGTGAG	29	3	1	3	3	0.0324177	15.73
SL179	GGTAACTTGTAAGCGAGCACGAG	23	3	1	3	2	0.069705;0.0789446;0.0789468	18.79;17.07
SL180	GCTGCCGAAGAAAAGCGCAAG	21	3	2	3	3;2	0.0561952;0.0278832;0.0559717;0.0323851;0.132303;0.0326921	19.83;18.55;19.88;18.07;18.18;17.49
SL181	GAAAAACTCCCATGCTTTCTGTTTGATCAAAG	32	3	1	3	2	0.0243474	14.96
SL182	CTATGGGACCGCGAAAATGCCGCGGTAGATTATGG	35	3	1	3	2	0.0381636	21.16
SL183	CGTTGTTAAAGCTGCGATCTAATGTTTTATGTTC	34	3	1	3	4	0.00790428	23.14
SL184	CGGCGGTAATCCTTTAGCTG	20	3	1	3	4	0.04971	17.68
SL185	CGAAAAACGACAGTCGTTATAACACGG	27	3	1	3	3	0.0184546;0.0240408	24.68;13.82
SL186	CCATTTTTTTAAGACATTCAGAAAAAGGAAAAA	33	3	1	3	3	0.00464283	34.65
SL187	CCACGTTTTCCTTTGCCCTTGGTGGTGG	28	3	1	3	3	0.255254	20.15
SL188	ATAGAATGTGCATATACAA	19	3	1	3	2	0.0235306	19.21
SL189	AGTGACCACTGGGTTGGAGCAATT	24	3	1	3	4	0.019511	20.33
SL190	AGAAAAAAAGAAGAAGAAATGTTGCAAAG	29	3	1	3	2	0.0105923;0.0105067	25.09;25.14
SL191	AACAACAGTCGTTATAACATGG	22	3	4	3	2;3	0.0504275;0.0516662;0.0444857;0.167353	16.17;9.47;14.9;8.67
SL192	TGTCTTCTTATACACCAGACACACATA	27	2	1	3	2	0.07346	16.72
SL193	TCGGATGTCAATGTCGCACTTCATGATGGAGTTGTAG	37	2	1	3	4	0.00931889;0.0120163	27.07;25.19
SL194	TACAAAGGTGGTTTGTCTCCATCCAAATGTAGTTTAAG	38	2	1	3	4	0.0342264;0.0281135;0.0257501	14.52;16.44;17.45
SL195	GCAAGGATAACTACACACACTCAG	24	2	1	3	2	0.0268701	16.42
SL196	ATGCACTTTTACATTAAAAAACTG	24	2	1	3	3	0.0765557	11.91
SL197	ATATGAGATATTAAATTAATGTGGAG	26	2	1	3	3	0.0451994	22.36
SL198	AGAAAATAGAATGAAAA	17	2	2	3	2;3	0.0541462;0.127691;0.0268139	19.53;12.33;23.77
SL199	AAGTCCCCATCCATGAAAAACTGGCGCAGTGGAG	34	2	1	3	3;4	0.0567783;0.0554983	15.76;11.94
SL200	TCTTGCCCAAGGACACATACGCCGATCAGTGTTA	34	878	1	2	3	0.07086;0.0355015	20.24;22.96
SL201	GTGTAAAAAAGCGAGGAAGGCCAGCAAAACATGTG	35	178	1	2	2	0.0270684;0.0478344;0.0143222	17.5;15.13;23.81
SL202	CGCCTGCCTGTAACCCAGAGGTAATGGGTTCAA	33	52	1	2	2	0.0754637;0.026488	16.74;14.16
SL203	gtggtACATCTGTCAAAGAGTAACGCAG	28	22	1	2	2;1	0.109017;0.113934;0.10923;0.0599727;0.0707488;0.0468126;0.0985832;0.101189	8.28;8.21;8.27;11.14;10.48;12.01;9.12;8.88
SL204	TCATCATCTGACATTAAGTTGGAATCTTCAACTT	34	21	1	2	3	0.0205051	25.52
SL205	GCCAGGTTTGTCTGCCGATCTCG	23	14	1	2	3	0.0381047	18.96
SL206	AGCTTTTTTCAATTTTGCTTTTCCGTCGTCGAAC	34	14	1	2	4	0.0187688	20.81
SL207	aagtttccactcatTGGTTTTAATCTCTTTG	31	13	5	2	2;3	0.0426355;0.573145;0.390714;0.0379485;0.0335802;0.0990665	14.37;4.29;5.47;15.17;18.33;15.9
SL208	ATATAGTAGGTTGGGGTAAG	20	12	1	2	1	0.0346731	20.88
SL209	TTTTCCGTCTTCTCTGTATAGCTCCATGT	29	10	1	2	4	0.0310787	16.64
SL210	GAAAAGTTTAAAATACA	17	9	1	2	2	0.108848	12.5
SL211	GGTGGAACGAAAAGGAAGCGAAAAAAA	27	8	1	2	2	0.163836	10.1
SL212	AGTAAGAAGGGGGCTTTACCAGGATTTTCCGCAA	34	8	1	2	3	0.00461735	28.91
SL213	AGGTACCGGCCAACTGGGGGAAG	23	8	1	2	2	0.0708066	16.73
SL214	ACGAGCAATTACTACTCGTGGCATTTGGTTCTTAGAAG	38	8	1	2	3;2	0.0522171;0.0440528;0.0624612	14.17;13.4;11.74
SL215	TCTCATCATTGATATTGTCGGGCAATGTCG	30	7	1	2	3	0.0954887	15.71
SL216	GTGGGAATGGGGAAAAGGTGTGGAAGACTGGTTTG	35	7	1	2	2	0.0714577	18.3
SL217	ATGATCATCAATTGAATTGTTATGGTTTAG	30	7	1	2	4	0.0134253	17.91
SL218	ATAGATAGTTGTCGCTTAGCGAG	23	7	1	2	3	0.14159	16.55
SL219	AGAGAAGGTCCTCGTGGAGAAGTTGGCCCTGTTG	34	7	1	2	3	0.0083694	20.87
SL220	AAACATGAGTATTAACAACCAAAACCAAACCTTTAACCAG	40	7	1	2	1	0.0621075	13.79
SL221	tGGATTTTTTGCCTGCTGCCGTACAG	26	6	3	2	3	0.0390568;0.0229177;0.0158599;0.0390064;0.0229074;0.0158001;0.0540965;0.0297215;0.0206005	17.13;17.43;18.16;17.42;18.17;16.84;16.95;17.67
SL222	gtggTGCTTAACAATGCTATTTATGCTATTG	31	6	1	2	1;2	0.187397;0.151019	3.84;7.13
SL223	GGTGGGAGAGGTAGGTGAAGGTTTTATTAGGG	32	6	1	2	3	0.00883381	13.98
SL224	CCAGGTTTGATGTCTAAATGTACCAG	26	6	1	2	2	0.016684;0.0166815	12.26;12.27
SL225	CATGCAAAACTGCAGCTAGATACACCAGTTTATG	34	6	23	2	3;4;2	0.0202362;0.0328112;0.0937766;0.0146124;0.0521439;0.0315685;0.0188927;0.0188922;0.014458;0.0184775;0.0353776;0.0715004;0.0286164;0.0265234;0.023228;0.0319786;0.145359;0.0195674	19.73;10.57;12.25;22.58;19.87;20.11;20.37;22.35;20.51;19.57;16.82;18.12;19.78;18.03;19.53;11.38;21.52
SL226	ATCAGGACCTTCTGCCTGTTGCTGTAGAAAGTG	33	6	1	2	4;3	0.0106765;0.0583969	14.68;8.91
SL227	AGGACACATACGCCGATCAGTGTTAGTACC	30	6	1	2	4	0.0100991	23.49
SL228	ACTGTGTACGTTTTGGCAGTTTCTTTGAG	29	6	1	2	4;3	0.103395;0.0716755	10.8;13.27
SL229	ACCTTGTGTTGCGTTAACAAATCTTTCTG	29	6	1	2	2	0.0107371	19.84
SL230	aAATTTTCCACTCTGTTTGGTTCAG	25	5	1	2	2	0.00913499;0.0267617	21.17;23.62
SL231	GTGCGAGAATAAAAGTTTGGCAGTGAGTGGAAG	33	5	1	2	3	0.141896;0.169438	9.14;10.14
SL232	GACAGTCGTTATCACACG	18	5	1	2	3	0.0162808	14.95
SL233	CCAGGAGCAAGTGAGAGATCTGAAGAAGAAACTGGAG	37	5	1	2	3	0.0222018	17.05
SL234	CATCTACGTCAGAAAAAAAAGCTGAAAGCTTAAAAG	36	5	1	2	2	0.0744111;0.0591592	8.95;11.01
SL235	ggTACCTGTGATGTCATAAT	20	4	2	2	3	0.031952;0.00433124;0.00542018;0.0311637	23.07;24.34;25.16;23.21
SL236	aagcgATTCCATATAACAGCCAGTTCTAGAG	31	4	1	2	1	0.0353502;0.044596	23.77;21.11
SL237	aacgACAGTCGTTATAACACG	21	4	4	2	4;3;2	0.0784973;0.132595;0.0327581;0.156929;0.0136744	13.68;12.45;16.76;7.41;18.3
SL238	TTGTTTTTCTTGTTTT	16	4	2	2	3;2	0.122535;0.102896	10.25;12.73
SL239	TTGCTGGTACACTTATG	17	4	1	2	3	0.11622	8.68
SL240	TTCCATAATTTTGTGCTCGCCCTCTCCAG	29	4	1	2	2	0.0188782;0.0240193	25.14;23.84
SL241	TTCATACCAGTAGCATAAGACTGTTGGAAGGGTTG	35	4	1	2	4	0.028749	27.7
SL242	TGTGTGTGCCTGCTATCTTGTCCTAAAATTGTTCG	35	4	9	2	2;3	0.02491;0.0469451;0.045009;0.0300576;0.0120657;0.013152;0.0102263	23.5;19.75;21.56;26.55;23.76;21.3;23.96
SL243	TGCGCAAATCAGCTGTTCATTATGATCGGTCGGGCAG	37	4	1	2	3	0.0918622	13
SL244	TATATATAGTAGGGTGGAGGAAG	23	4	1	2	3	0.0590624;0.0598533	15.07;14.98
SL245	TACAGATGTGGAACTTTCAATGTAGG	26	4	1	2	3	0.037407	24.23
SL246	TACAACCCACCTAATCATGTGCAG	24	4	1	2	3	0.0208365;0.0434934	24.61;26.07
SL247	GTATGGACAATTGTTATTGAAGCTCAACCAG	31	4	1	2	1	0.163337;0.0586	9.07;12.67
SL248	GGTGGAAAGTAGTTTGATACATAG	24	4	1	2	1	0.0423358	19.29
SL249	GATTTAACTTTTACAATAACATTCAAAAGG	30	4	1	2	2	0.151669	7.25
SL250	GATGAGTTTAATGCAGCTTGATCTGGAGAAG	31	4	1	2	3	0.055387;0.0404695	12.54;15.06
SL251	GATACAGGAGGTGAAGGTTGTAATCCCGTGGATGGCAG	38	4	1	2	3	0.00698619	26.82
SL252	GAGTGAGCGTGCCAGTGATGTTCTTCGAAG	30	4	1	2	2	0.0945932;0.235258	18.62;6.1
SL253	GAATAGAATGTGCATATACAATGTTGGG	28	4	3	2	3;1	0.00367825;0.0667131;0.0207964	18.2;13.66;14.68
SL254	ACGAGGAGAGAATCCCGATCTCAGCATCCAG	31	4	1	2	3	0.00341174;0.00398978	35.73;30.89
SL255	ACCAACAACAACAACAA	17	4	1	2	2	0.134172;0.133322	16.81;16.86
SL256	tggaaAATGTGCCATCACTTTCAGAAGTATAAGATGAAAG	40	3	1	2	3;4	0.0229322;0.0407861	16.56;13.48
SL257	tcgcaTGGCGGGGCAACGACAGTCGTTATAACACAG	36	3	3	2	4;3	0.0539466;0.0101363;0.0420915;0.0105046;0.0460068;0.0199785;0.0304527;0.0403585;0.0547131;0.029333;0.0345692;0.0152909	15.36;22.43;12.05;21.46;15.78;22.78;19.09;17.87;15.3;19.39;17.9;25.15
SL258	tacACCTCGTGCCAGCTTACGAGTTGCCAT	30	3	6	2	3;2;1	0.0262164;0.0113119;0.0890724;0.0586782;0.0340196;0.0172442;0.0318968;0.0102783;0.0118056;0.0304784	19.44;26.53;8.71;18.17;12.2;30.04;28.37;20.57;24.53;20.07
SL259	tTGTTGTTGTTGTTGT	16	3	2	2	2;1	0.0124728;0.0314178;0.0124711;0.0314163	23.68;16.86
SL260	gggtctcTACGTAGAAGACCATAAAGAAG	29	3	1	2	3	0.0473448;0.0876654	14.2;5.84
SL261	gcctgcctgTAACCCAGAGGTAATAG	26	3	3	2	2;5;4;3	0.0339485;0.0233871;0.0340969;0.00609096	9.94;20.06;19.2;23.73
SL262	gacggtgtccaggcCTGTTATAGAGGGCGCCATG	34	3	2	2	2;3;4	0.0766882;0.0071358;0.0287338;0.0274212	17.36;25.79;25.43;20.47
SL263	cCTCAGGAATACTTTTATGAG	21	3	1	2	2	0.0462577;0.0298537	13.82;19.81
SL264	atctGGGGTCGAGAACGATCGTTCCAG	27	3	1	2	3;4	0.0317923;0.0896895	24.06;14.04
SL265	TTTTTTTTTTATTTGTTT	18	3	1	2	1	0.0258877	20.48
SL266	TTGTTGTTGTTTCTGTT	17	3	1	2	2	0.054691	13.83
SL267	TTGCCATTTCTAGGGTTGGCCAGTGTTGGGCAG	33	3	1	2	2	0.062789;0.0701566	19.73;15.91
SL268	TTCTCGACTCTGAAAATTACAACACATGCGAA	32	3	1	2	2	0.00594304	24.98
SL269	TTCATACACCTCGTGCCAG	19	3	2	2	2;3	0.0560507;0.0948866	14.71;19.06
SL270	TTAATTTATGCCTATAGATGCATGGATGAAGTA	33	3	1	2	4	0.0854157	15.7
SL271	TGTTATAGAGGGCGCCAT	18	3	1	2	3	0.0529218	27.92
SL272	TGTAAGTCATCATACA	16	3	1	2	2	0.0376852	12.67
SL273	TGACGTCATAGGTTGATTACGTCACTCGGCGACAAG	36	3	1	2	3	0.0194693	28.08
SL274	TGAAGATTTTCGCTCCAAACTGTTGTGTGCTGGAG	35	3	1	2	2;3	0.0272034;0.0242998	25.4;19.64
SL275	TGAAAGTGAATGTGTAGCTGTTGGGTGTTGCTGG	34	3	1	2	2	0.0329391	23.88
SL276	TCATTGGATGCCAGTTTGGCTACAG	25	3	1	2	1	0.0400072	15.08
SL277	GTGTATTCAACTCCTTGTGGT	21	3	1	2	3	0.00794779	12.88
SL278	GTGACTGACAAAAAGGCTGGCCACATTAG	29	3	2	2	3;2	0.337485;0.348552	7.08;5.29
SL279	GGTGAACGAGAGTTAAGCTGAAGGGGATGGGCATTAG	37	3	1	2	2	0.00982525;0.011805	25.41;25.51
SL280	GGGATGGTTTCTTTCCATGGTTTCTTGCTG	30	3	1	2	3	0.0184533	21.29
SL281	GCTCGACATATAACAAATGCTGTTGAACTAAG	32	3	1	2	3	0.0271367;0.0326318	17.41;16.59
SL282	GCGAACGGCAAATAGCAGAGGAAGAAG	27	3	1	2	4	0.0411642	18.2
SL283	GCATGAGGTGTATGAA	16	3	1	2	3	0.0117275	17.9
SL284	GCAAATGCAACTGCTAATATGGCCCTGCAG	30	3	1	2	2;3	0.00598745;0.00906288	34.75;36.97
SL285	GAGTAATGCATCCACATCCCACGAGGATCAG	31	3	1	2	3	0.0694155	19.96
SL286	GACTCTGCATTTAAAACCATCGCATCAGTGAG	32	3	1	2	1	0.0598888	13.08
SL287	GAACTGCCACCTGACCCGGATTTTTGTTTTTGCT	34	3	1	2	4	0.0196336	16.44
SL288	CTTTGGCTTAGCGATCGGGGATGAAGGTTTAAAG	34	3	1	2	3	0.0195403	26.02
SL289	CTGGTGGTTAGTTGGTCAATTGCTGTGGTAAG	32	3	1	2	4;3	0.0151653;0.00677509	33.19;34.69
SL290	CTCCTTGAACCTCACGAACCCATCAGTTTCATCG	34	3	1	2	2	0.0625492	15.8
SL291	CCCCCTCGGCAATAGACCGGCCATTGG	27	3	1	2	3	0.0152192	20.66
SL292	CATTCATTCATTCATTCA	18	3	1	2	2	0.200107	8.63
SL293	CATAATTGTTTGTCCGTATTGGTTTGTGGTTGTG	34	3	1	2	5	0.0216969	20.11
SL294	CAAGGACCTCACCCAT	16	3	1	2	1	0.0726175	12.33
SL295	CAAGAATTCAACATCCGGAAGCCTGGAGAAG	31	3	1	2	3	0.0426551;0.0408234	17.14;19.63
SL296	CAACAAGCTTTTGAAAGGAG	20	3	1	2	2	0.176626;0.143748	11.47;10.82
SL297	ATTCAGTTCTTGCTTATAATTACTCATAATGCT	33	3	2	2	2	0.0173162	22.4
SL298	ATTATATAGTAGGGTGG	17	3	1	2	1;3	0.172986;0.0392692	9.44;7.31
SL299	ATGTGAGATCTTTTTTAATGACTGGTATATAAG	33	3	1	2	3;4	0.108;0.0676812	19.51;20.99
SL300	ATGTAACAGACAAAAAA	17	3	1	2	2	0.019258	20.49
SL301	ATCCAAATATCCTGATCGTG	20	3	1	2	2	0.0349389	20
SL302	AGTGTGTTTGTAATAGTCGTGGTGGAGCAAAG	32	3	1	2	3	0.0171962	18.07
SL303	AGTCGTTATAACACAGGTG	19	3	1	2	2	0.0109379	26.05
SL304	AGGTGTATGAATACACCAT	19	3	3	2	3;4;2	0.0162961;0.124319;0.141252;0.0397667	19.82;13.69;12.35;14.81
SL305	AGCGACGAGCCTTGAACCCATTACCTAATG	30	3	1	2	2	0.0324599;0.0125355	10.46;19.49
SL306	ACTTCATTGTCTGATTTGCGACGGAGCTGAACCTG	35	3	1	2	3	0.0102431	25.16
SL307	ACTGTTCATGATAGCAGCCAGTCGTTCAG	29	3	1	2	4	0.0160378	14.32
SL308	ACAATGCCCTTCACGAAAGAATTTACAAACAG	32	3	1	2	3	0.0275233	21.88
SL309	AAGCTCGGAACTCGGGCTCATTATTTTCAAATCCAG	36	3	1	2	3	0.0714441	12.23
SL310	AAGACTGTTTGCTTCCAGTGAGTGTACGGTGCTTCAG	37	3	1	2	2;3	0.219728;0.0707075	7.68;24.68
SL311	AACGGCAATTGCTCCAACCCAGTGGTCACTAATGG	35	3	3	2	3;5;2	0.252489;0.0236775;0.11025;0.180191;0.0763677;0.0201148	4.86;20.91;10.77;6.53;17.94;17.96
SL312	AACACGGTTGTTCTGTTTCATGTCCCTACGA	31	3	1	2	3	0.0270477	23.56
SL313	AACACGCCAATTCCGTTTGACAAAGTTCTTGAAG	34	3	1	2	2	0.120795	12.19
SL314	AACAACAGTCGTTATAACACG	21	3	2	2	1;3	0.0259285;0.0899886;0.110501	18.79;14.98;15.39
SL315	AAAAATTGTAGTTGTACC	18	3	12	2	1;2;3	0.0328878;0.0550265;0.0381434;0.041096;0.0410879;0.0312631;0.0431024;0.0277058;0.0748109;0.0676867;0.0606092;0.0692271;0.0961062;0.0623863;0.0250525	22.14;8.89;15.39;13.43;13.44;16.23;18.81;17.64;14.17;15.06;11.54;13.61;8.31;10.91;20.2
SL316	AAAAAAAACAAACAAA	16	3	2	2	2;3	0.0338304;0.0627515	15.94;16.16
SL317	ttattAAATGGGACAAGAAAATAGAATAAAAAG	33	2	1	2	2	0.0451653;0.183092;0.181328;0.0422632	9.93;13.23;13.48;10.65
SL318	tattcTGTTACTTCTGCTACCAG	23	2	4	2	2;3	0.132854;0.0428269;0.134712;0.0132368;0.0454632;0.0174855	20.84;18.66;20.23;25.01;17.16;25.32
SL319	tatctTAGAGATAATGTGGATATTATAATTAAG	33	2	2	2	1	0.00968959;0.010619;0.0132321	18.8;25.5;23.62
SL320	ggTTGCTTACCCTGCCACCCAG	22	2	1	2	3;4	0.0136129;0.0331975	16.88;18.22
SL321	gACGAGAAAATAGAATAAAAAG	22	2	9	2	2;4;3	0.123471;0.0801406;0.0806593;0.478176;0.142722;0.149339;0.0601076;0.0421523;0.0421146;0.0895536;0.0685799;0.022515;0.246511;0.0930382	6.84;13.06;15.53;6;9.73;6.45;12.93;19.13;14.15;13.58;9.51;17.79;7.81;23.2
SL322	cgatcaggctatttgGATATTATGTGTTAAAG	32	2	13	2	2;1;3;4	0.0147365;0.0228006;0.0430207;0.0830417;0.0807852;0.109633;0.137951;0.170729;0.0659467;0.0374288;0.079784;0.0800213;0.104384;0.133905;0.105139;0.11516	19.54;21.59;17.35;16.44;14.56;9.45;10.55;9.64;13.97;16.84;13.65;13.89;14.09;17.16;18.35;13.14
SL323	cacCCACAAAGTTACATACGTG	22	2	2	2	2	0.41541;0.221081;0.0485735	5.78;12.79;14.5
SL324	agtacatACACATATAGTACTGTGGG	26	2	2	2	3;2	0.0280298;0.0194191;0.0389849	23.6;22.66;25.78
SL325	agCGACGAGCCTTGAACCCATTACCTCTGG	30	2	8	2	4;2;3	0.0536787;0.036142;0.0867161;0.0664938;0.0338369;0.0103695;0.00795113;0.041966;0.0275652;0.119991;0.203121;0.082907;0.0551978;0.0137387;0.0538212	10.42;10.93;13.36;10.61;13.29;15.72;19.89;9.45;18.69;9.55;8.45;8.78;16.22;20.53;18.34
SL326	actaccaaatGGAAAGAGAAAACTAAACGAAAAG	34	2	2	2	3;2	0.0384059;0.114795;0.121474;0.0196423;0.0350039;0.0612336;0.0490219	19.76;12.89;16.38;19.43;19.98;19.84;17.48
SL327	TTTTTTTTATATTTTT	16	2	1	2	1	0.0997054	9.43
SL328	TTTTGTTGATTCTGTT	16	2	1	2	3	0.00881568	26.75
SL329	TTTTAGGGTGAAAATAAA	18	2	1	2	1	0.0326455	21.24
SL330	TTTGTAGTAAATTATGGACTTG	22	2	1	2	2	0.0627647	16.14
SL331	TTTAGGAAACTTTGATG	17	2	1	2	3	0.0863303	18.15
SL332	TTGGTTTATAAACACTTGGTTTGTGGCAAG	30	2	1	2	3	0.0220442	16.04
SL333	TTGCCCCGCCATGCGAG	17	2	1	2	3	0.303084	7.5
SL334	TTGATCGGTCGGTTCGACAAGAAACAGCGGTAAC	34	2	1	2	4	0.010297	32.41
SL335	TTGAATATATAGTAGG	16	2	1	2	2	0.0131751	16.9
SL336	TTATTATGACATCACACAG	19	2	1	2	4	0.0414073	22.22
SL337	TTAACTTATTAATTTCATCTTTATATTTGGCCAAG	35	2	1	2	2	0.0725873;0.0741919	9.6;9.45
SL338	TTAACACGTATACCCGGCAACGAAACTTACG	31	2	2	2	3;2	0.00931812;0.0254319	27.66;20.38
SL339	TTAAAGCGAAGTACATTTGGG	21	2	6	2	2;3	0.0311732;0.204712;0.0939069;0.0831885;0.0039446;0.182442	16.5;17.71;12.01;12.37;19.19;8.26
SL340	TTAAAAAAATTATTTTT	17	2	1	2	3	0.0180192	17.38
SL341	TGTTTTTCTCAACTTGCCACACATCTGTGCTTGGAG	36	2	1	2	3	0.0717661;0.0717683	11.35
SL342	TGTTTGGGTCGCGACCCATACTTTGGGAACCACTG	35	2	1	2	3	0.0215853	19.79
SL343	TGTTTGAGGAGTTAA	15	2	1	2	2	0.110657	20.44
SL344	TGTTTACTACCAAATGG	17	2	4	2	2;3	0.216208;0.0750925;0.0866307;0.104581	11.55;13.34;13.73;13.97
SL345	TGTTCTATTCTATATGG	17	2	2	2	3	0.0264804;0.0620304	19.27;29.58
SL346	TGTTCATTCCATATACAGAAGCTAG	25	2	1	2	3	0.0817316;0.0792471	7.64;8.08
SL347	TGTTATAACGACTGTC	16	2	9	2	3;2	0.185473;0.0282516;0.0905973;0.259325;0.124142;0.0590016;0.03339;0.0202958;0.160232	9.82;18.53;14.97;6.92;12;8.78;20.73;21.42;6.82
SL348	TGTGTTTGATTATGA	15	2	1	2	3	0.0164481	23.72
SL349	TGTGGGTATCCATAAGGATCATTCCCATAAGCCCCAG	37	2	1	2	4	0.0477901	9.27
SL350	TGTCTTTCCCTGCATTTATCGGTGTCAACTCAG	33	2	1	2	3	0.0941301;0.074584	5.52;10.26
SL351	TGTAACCTGTGTTTGAACTTCGTTGGCCAG	30	2	1	2	2	0.0535678;0.0130633	13.16;14.21
SL352	TGGTCCTCGATGCAAGCGATGATG	24	2	1	2	1	0.110106	17.74
SL353	TGGTAACTTGTAAGCGGGCACAAG	24	2	1	2	3	0.00820572	28.27
SL354	TGGCCGGAAAACGACAGTCGTTAAACACAG	30	2	1	2	4;3	0.0643068;0.042614	13.38;21
SL355	TGGAGTATTCAATCACTCCCACATATTCTCCAG	33	2	1	2	3;2	0.0240818;0.0273458	15.71;15.06
SL356	TGCTCCGTCCGCTGAGTCAG	20	2	2	2	3;2	0.0925214;0.0156875	15.98;16.34
SL357	TGCAGAAAACTTTACCACAAGCTCGACAGTG	31	2	1	2	2	0.111196	13.29
SL358	TGATTCCCACTCATGTGTATGTTGTATAG	29	2	1	2	2	0.0146325;0.0180597	24.88;21.51
SL359	TGAAATGGGTTATTTTGGATATTTGTG	27	2	1	2	1	0.230562	9.59
SL360	TCGGATGTCAATGTCGCACTTCATGATGGAGTT	33	2	1	2	3	0.00646623	27.99
SL361	TCCACCCTGCCACCCCAG	18	2	2	2	4	0.116509;0.0577512	8.21;16.78
SL362	TCATCATCACATCCACAAAC	20	2	1	2	2	0.0186829	22.36
SL363	TCAGTTTCATCGGTTGCTACAGTTACTATCAAAA	34	2	1	2	2	0.0138937	19.57
SL364	TCAGTAGCTCTGTTGTCACTGCAG	24	2	1	2	3	0.0600932;0.0278907	22.48;29.4
SL365	TCAAAGCATCACATTTGAAT	20	2	2	2	3	0.0890954	18.51
SL366	TATATAGTAGGGTGGGGAAG	20	2	1	2	1	0.052728;0.0496445	10.03;10.37
SL367	TAGCAATAGTACATATCATCAATCTTGAGTCAACCAG	37	2	1	2	2	0.0384913;0.0391036	14.47;14.46
SL368	TACTCAAGAAACATGCACAG	20	2	1	2	2	0.0722643;0.0721847	19.19;19.21
SL369	TACTACTGCGTTTTTGACTGGTTGATTAAG	30	2	1	2	2	0.0371242	23.8
SL370	TACGATTTGGTCCAGCAGATGATTGAGTTTGAGGCTGAG	39	2	1	2	2	0.0195375;0.00710509	26.59;23.8
SL371	TACCACGTATGTAACTTTGTGGGTG	25	2	1	2	3	0.0205515	18.98
SL372	TAAGTTACATTCATTC	16	2	1	2	3	0.129175	16.49
SL373	TAACAGAAGAACCCACTTC	19	2	1	2	5	0.0369815	19.38
SL374	GTTTTAAAATGAATTT	16	2	1	2	2	0.041266	16.96
SL375	GTTGTTATGAGGTGTTTTTACTAAATTTAAATAA	34	2	1	2	2	0.0139126	24.67
SL376	GTTACCTTGATTGCAATGCTGTTTACAA	28	2	1	2	4	0.0072588	20.69
SL377	GTGTTATAACTCGACAGTGAGCATGAG	27	2	1	2	3	0.104019;0.0947077	11.15;11.26
SL378	GTGTATGAAACAGAACACCCATG	23	2	1	2	1;2	0.0979491;0.0602256;0.039622	12.46;10.41;14.84
SL379	GTGGGTAACAACAGCTGGCATAACTGTCCCATA	33	2	1	2	2	0.0156544	17.59
SL380	GTGGCTCTTGAGGTCGCAAATAAAG	25	2	1	2	2	0.021213;0.029234	23.6;22.9
SL381	GTGACATTGTTAAAATGCA	19	2	1	2	2	0.00486906	25.96
SL382	GTCCTTGCTACCACTTTTCAGTTTACCAG	29	2	1	2	2	0.00823903;0.0196534	24.09;15.75
SL383	GTCAGTCGATTAAGGCGAATCGACGACCCGTTTT	34	2	1	2	3	0.0418768	10.24
SL384	GTAGGGTGGGGGAAGATG	18	2	3	2	1;2;3	0.0645447;0.0288068;0.0200735;0.0679755	16.62;18.73;27.28;16.17
SL385	GGTTTCGTCCACACAGATGGAACGG	25	2	1	2	3	0.163639	20.99
SL386	GGTGCATTCTGTATGTAATCTG	22	2	1	2	3	0.0328189	19.53
SL387	GGGTTTAAACCATTGTCATCT	21	2	1	2	2	0.0494939	21.8
SL388	GGGTTCAAGGCTCGTCGCTGCTACCATTGTGGGC	34	2	1	2	4	0.0561822;0.0280447	17.12;27.62
SL389	GGGTAATAGACCTACATCCCAG	22	2	2	2	3;4	0.105322;0.112544	12.39;9.21
SL390	GGAAGTTGGTCTCCTTCCCCTCAATGTGTAAAAG	34	2	1	2	4	0.0408304	17.66
SL391	GGAAACGACAGTCGTTATAACATGG	25	2	1	2	3	0.0467002	12.68
SL392	GCTTGTGGCACTGCTGGTACTTACGAG	27	2	1	2	4	0.0798279	13.2
SL393	GCTTCTTGGTTGGCTTTTTGGGAGATTTTGTG	32	2	1	2	4	0.0372214	20.57
SL394	GATTGCGGTTGATTTGCAGCTGAAG	25	2	1	2	3	0.144078;0.0463971	17.48;21.58
SL395	GATGTAACTGGGTTAGGGTTTGGTTTCTTTTTACTAG	37	2	1	2	3;4	0.0338102;0.0524153	19.59;24.04
SL396	GATGCGCAATCTAGTTATATATATGATATCTATG	34	2	1	2	3	0.00296155	31.71
SL397	GAATTTCTGTAATTGGTCGACCCTGCGCATGCG	33	2	1	2	2	0.0615161	13.94
SL398	GAATGAAAATCCTTACGATGAAGTTCCTTTTGA	33	2	1	2	4	0.0289096	28.83
SL399	GAACACCCATGTTATAACGACTGTC	25	2	3	2	3;2;4	0.00536714;0.0963039;0.064175;0.0297764	13.47;15.77;15.71;21.17
SL400	GAAATTGTCGCGTAAAGTTTAAATAAATAG	30	2	1	2	2	0.229982;0.226593	14.63;14.69
SL401	CTTTTTAACTGATTCAGATTTGATAGTAAG	30	2	1	2	3	0.0232484;0.0238119	18.84;17.76
SL402	CTTGTATCCCAAAGCGCGACTGCAAG	26	2	1	2	2	0.188759;0.22122	15.62;13.44
SL403	CTTGGATATCCAAGCTGAAAAACAGTAG	28	2	1	2	4	0.0471408	18.33
SL404	CTTCACTACCATTAAATGAAACAACCACAATAG	33	2	1	2	2	0.0256618	21.85
SL405	CTTAACATTGAAGCT	15	2	1	2	2	0.0679084	12.25
SL406	CTGGGCAACGGAATCGCTCGTTTCCGACG	29	2	1	2	3	0.0427845	19.53
SL407	CTGATAAACAGAAATCCTGAAAACAGCAGTCAA	33	2	1	2	2	0.0241693	22.09
SL408	CTGACATATCTTCAAGTGCAGCAGGGAG	28	2	1	2	3;2	0.049989;0.0224756	15.99;23.72
SL409	CTCACAAACTTAACACGTATACCCGGCAACGAAACTTAAG	40	2	42	2	2;3	0.0287667;0.0385366;0.0182843;0.0361443;0.0500926;0.040083;0.0478447;0.025545;0.0448591;0.0297402;0.0481653;0.026173;0.0652752;0.0244196;0.0367183;0.0628954;0.0156162;0.00644434;0.0120714;0.158706;0.0157604;0.007042;0.037862;0.0652081;0.0286347;0.0840245;0.0356782;0.0490437;0.0238215;0.0205191;0.0268125;0.00875422;0.0523044;0.052663;0.0232619;0.0235626;0.0123575;0.0152565;0.0195814;0.0198485;0.019963;0.0482744;0.037566;0.0488756;0.00814371;0.0951275;0.0254398	15.28;22.03;16.23;24.66;18;16.55;10.72;16.76;21.35;13.9;10.67;21.28;15.35;10.19;20.57;19.84;11.55;14.95;12.24;9.14;11.51;16.61;15.69;14.48;16.13;13.29;16.46;20.41;23.62;13.8;16.9;22.69;14.3;14.06;15.72;17.46;22.56;26.22;16.25;15.62;16.66;21.11;16.78;11.47;9.73;21.09
SL410	CTCAAAGGGTTGGGCACGGCCTACTAGAAATATATAG	37	2	1	2	2;3	0.0151465;0.0165448	20.91;21.56
SL411	CGTTTGTAAAGCACTTTTGCAG	22	2	1	2	4;3	0.0441437;0.0756812	21.7;21.73
SL412	CGTCAAATCCTTGGAAAAGGAAAAG	25	2	1	2	4	0.028865;0.0259648	24.21;24.19
SL413	CGTATCTGTCTTTGAGCGAGACACTTAAAG	30	2	2	2	2;3	0.0886764;0.0824079;0.0885135;0.0848533	7.68;11.97;7.73;11.6
SL414	CGGCAATATTTCCAACAAATATCTTTACCATG	32	2	1	2	2	0.143523	8.33
SL415	CCTACATCCCAGGTCTCAG	19	2	2	2	2;3	0.0490725;0.091532;0.0656506	16.06;13.01;15.71
SL416	CCATGTATGTTACTTTGTGGGTGATTATTTTTT	33	2	1	2	3	0.0309299	17.93
SL417	CCACTTGACCGCATTTGTTCCTCGAAAGTAGTTT	34	2	1	2	3	0.0686861	16.01
SL418	CATGGTAACTCGTAAGTGGGCACAAG	26	2	1	2	1	0.013886;0.0132261	27.18;27.15
SL419	CATCGTGTGTTGATTGATTTGAAA	24	2	2	2	3	0.00683257;0.00677595	20.81;21.01
SL420	CATAAGCTACGTATGTTTGTTGTTGTG	27	2	1	2	4	0.233989	6.48
SL421	CAGTGAGCATGAGGT	15	2	3	2	3	0.141422;0.0168562;0.0624035	15.31;25.24;21.26
SL422	CAGATTACAGAATAATTAG	19	2	1	2	2	0.0647321	14.14
SL423	CACTGGGTTGAAGCAAT	17	2	1	2	2	0.0296438;0.0296432	18.23
SL424	CAATGGTTCAGCGTTTGTCGTGGCAACTGCAGATG	35	2	1	2	2	0.0633531	16.53
SL425	CAACATTGTATATGCACATTCTATTCTAT	29	2	1	2	2	0.0784575	9.75
SL426	CAACATCTGGAGGAAGATTTTGGGACAGAG	30	2	1	2	2	0.0390883;0.0393362	14.88;14.68
SL427	CAACAGAATTGATGGCTTGAAGAG	24	2	1	2	3	0.0408584;0.0426595	20.55;20.33
SL428	CAAATGGGACAAGAAAATAGAATGAAAAG	29	2	3	2	2	0.131635;0.150347;0.120442;0.169306;0.0757373;0.235469;0.194075;0.170633;0.0808453	12.02;10.68;9.01;9.8;6.74;8.15;6.27;9.77;6.42
SL429	ATTTGGTAGTAAACAAAAA	19	2	1	2	3	0.0242059	14.58
SL430	ATTGGAGATAGTTGCCAGGTGTCTGCAG	28	2	1	2	2	0.117858;0.065882	12.7;18.4
SL431	ATTCTTTTCTGTTAGAAGTTATAAACA	27	2	1	2	3	0.0507129	17.15
SL432	ATTCTTCCTTCAGAACTTGGTCGTCCCCTTGTAG	34	2	1	2	3	0.0104572	16.52
SL433	ATGGGTTGGACTACTCGGTATTTCTATGGCTCTG	34	2	5	2	3;4	0.0194407;0.0653593;0.00864089;0.0256828;0.168024	35.69;14.55;25.72;26.06;8.42
SL434	ATATATCTAAATAATAA	17	2	1	2	2	0.227122	8.96
SL435	ATAAAACAGCAGGAACCTACAGTG	24	2	1	2	2	0.0669292	18.79
SL436	AGTTCCAGATCCTCCCAAACCTCCGCTCATG	31	2	1	2	3	0.0568945	14.44
SL437	AGTGTGATACTGTATTGGAATTTTGACGGGAG	32	2	1	2	3	0.0248737;0.0136061	30.93;29.77
SL438	AGCTCCACCACTGGATGTCACTACAGAGTGGGAACAG	37	2	1	2	3	0.0147512;0.00445211	20.37;28.82
SL439	AGCACCTCAACATGCAGTGGTTGCGGGGCCAG	32	2	1	2	3	0.238481;0.111031	10.73;11.5
SL440	AGATCCAACAACTGACGAG	19	2	1	2	3	0.156845	13.4
SL441	AGACTTGATACCGAAGCAAGAAATGACCAGTACAAG	36	2	1	2	3	0.0397122	26.69
SL442	AGAAGATTGTGACGTCACAGTGTTAG	26	2	1	2	2	0.271742	14.52
SL443	ACGAGAAAATAGAACGAAAAG	21	2	1	2	2	0.0919986;0.271712	13.64;7.98
SL444	ACCTGGAAACACTGCTG	17	2	1	2	2	0.115894	12.59
SL445	ACATTCTATTCTATATGGGCGAG	23	2	1	2	3	0.120707;0.119939	11.5;11.55
SL446	ACATGTTTTAATATATTAGGGCAGTGGTTTGACAG	35	2	1	2	4;3	0.00674322;0.008325	27.3;27.89
SL447	ACATATGTATTTTTAA	16	2	1	2	3	0.105386	14.54
SL448	ACAGTGAGGCACGCCAT	17	2	1	2	3	0.0269246	10.36
SL449	ACAGCCACGCATCTGGTGGTATCACTTTTTGCTT	34	2	1	2	3	0.0572368	23.61
SL450	ACAACGATAAGCTTAATGTGGGGTTTGGGGG	31	2	1	2	3	0.0165069	14.6
SL451	AATATAGTAGGGTGGGG	17	2	1	2	3	0.0392261;0.039226	18.43
SL452	AATAGTGGTTTATTGCCTTTAAG	23	2	1	2	3	0.0055953;0.00897455	27.25;26.32
SL453	AAGTTGCTCGCTCATCCAACTCGATTCTTCCTCAAG	36	2	1	2	2;3	0.00768028;0.00621436	29.39;30.67
SL454	AAGTCTCTAGGATCTTAGTGTTAGATTA	28	2	1	2	3	0.00802179	28.47
SL455	AAGGGTTAGTTGTTACGTTTAGTGGCTAGCAGATAAG	37	2	1	2	3	0.0361728	21.19
SL456	AAGGATTCAAAACCAAAG	18	2	1	2	2	0.0641274	25.22
SL457	AACTTTTTACAACAAC	16	2	1	2	1	0.0988595	11.67
SL458	AACTTTGCGTTTGATT	16	2	3	2	2	0.0521971;0.0427242;0.142668	15.95;17.2;11.58
SL459	AACTTAACACGTATACCCGGCAATGAAACTTAAG	34	2	1	2	2	0.116371	10.67
SL460	AACACGTATACCCGGCAACGAAACTTAGG	29	2	3	2	2;3	0.0224255;0.0700422;0.0265693;0.0226242	19.26;13.13;17.53;11.67
SL461	AACAAAAATAAAACAA	16	2	1	2	1	0.0364907	21.76
SL462	AAATCGGATTTTTTCGG	17	2	2	2	4	0.106411	17.78
SL463	AAAGGAGAGGCTTTACTGCAG	21	2	1	2	2	0.0421861	27.9
SL464	AAAATATGTAACACTTTTAAGGAAAAG	27	2	1	2	2	0.0361;0.0287888	16.33;17.18
SL465	AAAAGAGAAAATTGGTGATTCCTCCTCATTTAG	33	2	1	2	2	0.0191188	23.95

### Sheet: Hvu
PRJNA497966 (2x100)
	Name	Sequence	Length	Reads	SL_RNA_Genes	SLTS_Genes	Stem_Loops	MFE_Frequency	Ensemble_Diversity
SL1	Hvu-SL-B1	cttcggaaaaAAACACATACTGAAACTTTTTAGTCCCTGTGTAATAAG	48	865003	2	18768	3;2	0.0334756;0.0561409;0.0220328;0.0385181;0.0965862;0.110845;0.11405;0.122469;0.141281;0.092669;0.0963345;0.110794;0.0666203;0.124799;0.0740935;0.0319283;0.053838;0.0911937;0.122244;0.0373423;0.0538902;0.0922316;0.122867;0.0779189;0.124912;0.110152;0.124723;0.0921661;0.12283;0.141029;0.0740937;0.141033;0.0866599;0.141159;0.141155;0.0866597;0.106655;0.122364;0.114389;0.122972;0.114779;0.123033;0.094184;0.124601;0.107869;0.122987;0.116894;0.124745;0.0907067;0.110771;0.0826868;0.124935;0.141179;0.0919623;0.0329152;0.0553316;0.0919936;0.122723;0.117292;0.124806;0.141256;0.092276;0.100259;0.128087;0.103962;0.121559;0.0829687;0.124998;0.0969963;0.110867;0.141185;0.0775573;0.110663;0.141031;0.111462;0.125488;0.094418;0.124793;0.141027;0.140965;0.088891;0.12144;0.0333773;0.0560155;0.141023;0.140659;0.141183;0.140952;0.0740936;0.141276;0.139134;0.141078;0.107792;0.122951;0.141032;0.141153;0.0953042;0.125365;0.0275559;0.0385879;0.115051;0.122949;0.139135;0.114564;0.122925;0.117184;0.124937;0.113272;0.12239;0.0919626;0.0415478;0.0562055;0.116986;0.124749;0.0414588;0.0560818;0.110426;0.124915;0.0962581;0.110791;0.141104;0.1412;0.114861;0.123069;0.114732;0.127207;0.141149;0.0981001;0.127083;0.110324;0.12158;0.039037;0.05607;0.0396276;0.0538997;0.041426;0.0560799;0.0397627;0.0539263;0.039659;0.0539016;0.10759;0.122843;0.14119;0.0920353;0.141109;0.0384965;0.0553854;0.114266;0.122869;0.14128;0.115348;0.123093;0.139259;0.0411658;0.0554331;0.14116;0.0919625;0.141186;0.11448;0.122977;0.114175;0.122865;0.1107;0.12164;0.0257691;0.0385546;0.027346;0.0385615;0.0408524;0.0553952;0.0399316;0.0539367;0.141158;0.083322;0.12502;0.110412;0.121584;0.0827524;0.124939;0.141181;0.141123;0.0273677;0.0385629;0.0920355;0.141191;0.0391518;0.0561956;0.11117;0.121664;0.141091;0.114471;0.123009;0.140785;0.0415808;0.0562074;0.0274393;0.0385806;0.141176;0.141157;0.115266;0.123057;0.141251;0.141117;0.141175	15.51;16.59;16.98;17.58;11.6;13.77;9.58;12.34;8.84;8.95;11.61;13.78;11.85;11.62;9.56;15.89;16.87;10.18;12.38;15.56;16.84;10.13;12.33;11.51;9.47;12.11;8.88;9.22;8.86;9.85;12.35;9.6;12.31;12.3;9.81;12.14;9.79;9.27;11.81;11.31;11.59;9.02;15.75;16.77;10.14;9.26;12.1;8.85;9.01;9.53;11.79;10.03;12.46;11.3;11.58;11.55;12.15;13.81;9.41;12.03;9.78;12.12;8.89;10.36;12.49;15.55;16.62;8.98;8.9;9.38;9.8;9.75;12.06;16.38;17.54;9.59;9.24;12.09;9.64;14.97;16.56;15;9.44;8.87;12.29;9.34;11.84;9.68;11.86;9.82;15.21;15.35;15.01;15.34;16.83;12.32;15.41;16.74;9.36;15.14;16.73;12.45;16.64;17.56;16.44;17.55;15.29;11.24;15.17;16.57;9.76;8.96;14.96;16.43
SL2	partial Hvu-SL-D	taccaGTTCTATTTGTGTTAATAAG	25	694	2	435	2	0.0372267;0.0657711;0.0641071;0.066181;0.0652329;0.0646246;0.0656507;0.0327427;0.0368372;0.052188;0.0379272;0.0683095;0.0372106	14.29;18.13;18.29;18.12;18.24;18.27;18.14;19.43;14.45;19.24;14.01;17.84;14.3
SL3		tcggaaaaAAACACATACTGAAACTTTTTAGTCCCT	36	1293	2	64	2;3	0.118904;0.145452;0.145838;0.142627;0.125321;0.0535577;0.0578119;0.124443;0.114201;0.0353557;0.0397776	8.9;8.48;8.37;9.7;11.91;14.88;16.05;11.49;13.24;16.32;17.03
SL4		GCCGTGGCGCAGTGGTTAGAGCGCTTGCTTTATAAGCAGGAGATCCAG	48	1950	2	58	4;3;2	0.192368;0.113948;0.198167;0.336274;0.168486;0.282098;0.295457;0.24744;0.181187;0.053731;0.149917;0.0354207;0.202983;0.121701;0.060797;0.283689;0.167942;0.0511677;0.248416;0.19345;0.0353469;0.202219;0.120107;0.0354054;0.202981;0.226092;0.187074;0.130114;0.304169;0.119725;0.180534;0.129274;0.303356;0.119314;0.180051;0.316814;0.252249;0.158204;0.126828;0.220786;0.182682;0.0354204;0.202982;0.158159;0.119354;0.126791;0.295461;0.244351	10.78;11.8;10.46;6.49;10.41;6.44;8.89;8.87;9.53;15.88;9.51;18.41;9.76;10.67;14.35;7.46;8.49;11.63;8.63;8.59;9.79;9.1;9.08;12.33;7.21;12.68;8.2;12.55;7.27;12.75;8.26;9.24;9.16;14.23;14.19;9.66;9.64;14.24;9.17;9.3;9.28
SL5	partial Hvu-SL-D	AACAGTTCTATTTGTGTTAATAAG	24	53	1	43	2	0.0349422;0.034532;0.03458;0.0350225	15.34;15.38;15.19
SL6		cggaaaaAAACACATACTGAAACTTTTTAGTCCCTGT	37	350	2	37	2	0.100905;0.126753;0.112225;0.143167	11.19;11.34;8.9;8.63
SL7		GAAAAAAACACATACTGAAACTTTTTA	27	16	2	16	2	0.132874;0.108765;0.279667	6.43;11.67;7.23
SL8	novel	ttcttctggaatttgTCAAAAGAATGTTGTGTTATGCTTCATTTTAAG	48	19	2	14	3;2;1	0.0657309;0.035884;0.0316952;0.221655;0.0646963;0.0378597;0.0748673;0.0571621;0.026072;0.00655838;0.0697558;0.0296451	11.91;16.54;16.82;7.6;11.77;16.02;11.11;13.29;20.4;25.35;11.49;16.1
SL9	novel	ccCAAACACATACTGAAACTTTTTAGTCCCTGTGTAATAAG	41	11	1	12	2	0.0919568;0.0866545;0.074089	9.02;9.22;9.56
SL10		TGCTGCTACATCGACTGACAAATAG	25	7	1	9	2	0.186534;0.185397	10.24;10.27
SL11		ATTTACTTTTTCTAAAAAAT	20	16	1	7	1	0.306142	8.55
SL12		GTCACTCCATTGACTAGTTTTTAACTATATGAGTGACACCTAACCTTATTTAT	53	17	3	6	2;3	0.315562;0.0332602;0.0133396;0.0104742;0.0239243;0.0155516	8.8;20.76;17.89;18.52;13.37;13.51
SL13		AAAACTAACAGTTCTATTTGTATTAATAAG	30	6	1	5	1	0.0387204;0.0396908	13.4;12.72
SL14		gTCTGGAGTCATAGCATGCCATGACATGAGCAATCAG	37	4	1	5	2;3	0.0953903;0.101803;0.0474922	11.66;8.33;11.04
SL15		ATTGCTGACCTCGTTTCTATGTTTTATG	28	6	1	4	2	0.349237	5.52
SL16		ttcaggagTCTGGAGTCATAGCATGCCATGACATGAGCAATCAGCTGACAG	51	4	3	4	3;2;4	0.319954;0.0867508;0.0315054;0.0485033;0.0303043;0.011734;0.190957;0.0471718;0.0303797;0.0276013	7.63;20.53;22.23;17.77;25.23;20.96;15.03;27.95;28.85
SL17		AACAATGTTAAAGAAACAAAACAAG	25	17	1	3	1	0.0394724	12.22
SL18		gCGCAGTGGTTAGAGTTCTGGCTCAGAACCCAGAG	35	3	1	3	2	0.258384;0.145022;0.0801092	12.83;13.64;18.2
SL19		TGAAATCAGCGAGGAAGATGATTTCCTGGGTAACGGTCGGAAATGCAG	48	3	1	3	3	0.0223636;0.0161899	28.04;29.76
SL20		AAAATGTGATAAAACTACAG	20	3	1	3	2	0.0948617	20.16
SL21		AGAAGGTTTATGCACGCTAGATACATTATATG	32	2	1	3	1	0.229261	8.58
SL22		TATTTGTGTTAATAAGCAA	19	27	1	2	1	0.365569	7.02
SL23		AAATGTTTGCTGTTGAAATCAACAATGCACTGCAAAAGCTTGGATCCATAAT	52	27	1	2	2	0.111279	11.56
SL24		ATATGGAAAAAAAGCTGATATATG	24	20	1	2	1;2	0.656292;0.183318;0.465364;0.462444	1.62;7.81;1.85;1.93
SL25		AAGTGAAAAAAAGTTTTATAAAAAG	25	20	1	2	2	0.311987	5.79
SL26		TGATCTAAAGACTCCAAAATG	21	10	1	2	2	0.0638319	9.95
SL27		ACCGAACTTAGGCGATTTTACG	22	7	1	2	1	0.151867;0.0691155	13.15;15.5
SL28		ATCAATAAAATATTTGAAGA	20	6	1	2	3	0.140363	7.57
SL29		AAATAAAAAACTTTATAAAT	20	5	1	2	1	0.125201	10.71
SL30		AATTAAAATATTAAAAA	17	4	1	2	3	0.108251	12.13
SL31		AAATTATTTGTTTTTTTAAAA	21	4	1	2	1	0.0462161	18.59
SL32		TGAAATCAGCGAGGAAGATGATTTCCTGGGTAACGGTCGGAAACGCAG	48	3	11	2	3;2;4	0.101521;0.0886467;0.0402224;0.0526084;0.0587477;0.0538643;0.0538548;0.0542068;0.126442;0.0422049	16.64;20.96;25.57;16.44;18.01;22.66;22.61;17.29;20.25
SL33		CAATCAATTAAAACAAA	17	3	2	2	1	0.059144;0.058579	10.67;12.47
SL34		agaaacAAGACATAAGTCGAGTAGAGAAG	29	2	2	2	3;1	0.10241;0.0748374;0.0696472	17.42;11.1;18.52
SL35		agCGCTTGCTATATAAGCAGGAGATCCAG	29	2	1	2	3;2	0.532175;0.473384;0.0322295	2.53;2.89;16.18
SL36		TTTTTTCAGCACCATTTCTTAGAAGCTG	28	2	1	2	3	0.0752559	8.72
SL37		TAAACAAAGAAAAAAAAAA	19	2	1	2	1	0.260777	6.86
SL38		AGACAAAGTAAAAAGAA	17	2	1	2	1	0.0528942	16.31
SL39		AATTCTTTAAAAAAAAAA	18	2	1	2	1	0.21799	7.45
PRJNA641135 (2x150)
	Name	Sequence	Length	Reads	SL_RNA_Genes	SLTS_Genes	Stem_Loops	MFE_Frequency	Ensemble_Diversity
SL1	Hvu-SL-B1	tcggaaaaAAACACATACTGAAACTTTTTAGTCCCTGTGTAATAAG	46	294822	2	13325	2;3	0.0953042;0.125365;0.110152;0.124723;0.0775573;0.110663;0.141033;0.0396276;0.0538997;0.0919623;0.141185;0.088891;0.12144;0.0922316;0.122867;0.0257691;0.0385546;0.0921661;0.12283;0.0740935;0.141023;0.0919936;0.122723;0.141158;0.0866597;0.0274393;0.0385806;0.0220328;0.0385181;0.141029;0.0740937;0.094184;0.124601;0.0779189;0.124912;0.141181;0.0333773;0.0560155;0.114471;0.123009;0.114389;0.122972;0.0962581;0.110791;0.0334756;0.0561409;0.094418;0.124793;0.110426;0.124915;0.141091;0.141179;0.140952;0.141104;0.0666203;0.124799;0.140965;0.141155;0.141032;0.0919625;0.141186;0.141027;0.0273677;0.0385629;0.113272;0.12239;0.114561;0.123013;0.0920353;0.0415672;0.0561075;0.0963345;0.110794;0.0740936;0.111462;0.125488;0.100259;0.128087;0.116894;0.124745;0.0919626;0.0911937;0.122244;0.107792;0.122951;0.14116;0.114564;0.122925;0.141031;0.117184;0.124937;0.141078;0.141153;0.113568;0.122446;0.140659;0.0319283;0.053838;0.0827524;0.124939;0.0414588;0.0560818;0.107869;0.122987;0.0866599;0.10759;0.122843;0.0907067;0.110771;0.141159;0.141191;0.118284;0.12551;0.0329152;0.0553316;0.0415478;0.0562055;0.0920355;0.141109;0.0384965;0.0553854;0.0829687;0.124998;0.103962;0.121559;0.0981001;0.127083;0.0373423;0.0538902;0.14119;0.114266;0.122869;0.114779;0.123033;0.092276;0.141175;0.0922761;0.141257;0.039037;0.05607;0.141157;0.117292;0.124806;0.114175;0.122865;0.141251;0.092669;0.141272;0.0926692;0.141282;0.083322;0.12502;0.0391518;0.0561956;0.141276;0.141183;0.140785	9.75;12.06;9.47;12.11;12.15;13.81;8.88;15.35;16.84;9.02;8.85;10.36;12.49;10.13;12.33;16.64;17.56;12.34;9.56;10.14;8.86;9.22;16.43;17.54;16.98;17.58;9.81;12.14;11.51;11.6;15.55;16.62;9.59;12.3;9.6;12.31;11.61;13.78;15.51;16.59;9.78;12.12;9.44;12.09;8.87;8.9;11.85;11.62;8.89;16.44;17.55;9.64;12.35;14.99;16.58;9.41;12.03;9.53;11.79;9.27;10.18;12.38;9.8;9.24;9.63;8.98;15.89;16.87;11.3;11.59;15;9.79;12.32;11.81;9.21;15.75;16.77;14.97;16.56;15.41;16.74;11.58;10.03;12.46;9.68;11.86;15.56;9.58;9.01;8.84;15.21;9.26;12.1;8.95;11.24;15.17;16.57;8.96
SL2	Hvu-SL-D	acggaaaaaacacaataaacAAACAGTTCTATTTGTGTTAATAAG	45	91455	1	7843	2;3	0.066695;0.0349422;0.034532;0.0641071;0.0278769;0.0165168;0.0252779;0.034254;0.0646246;0.0663023;0.0651263;0.0164979;0.0313603;0.0142376;0.0372106;0.0656507;0.0142291;0.0142213;0.0236081;0.0143968;0.0142228;0.0253119;0.036889;0.03458;0.0143083;0.0142377;0.0236396;0.0144045;0.0657711;0.0368372;0.0142227;0.014292;0.066181;0.0142379;0.013997;0.0138439;0.0144003;0.0144759;0.0344538;0.0268902;0.0138275;0.0342065;0.037263;0.0348148;0.034406;0.0142453;0.0279148;0.015352;0.0142215;0.0263724;0.0150901;0.0146919;0.0146749;0.0146748;0.0313174;0.0260546;0.0350713;0.0251635;0.0151635;0.0175595;0.0167012;0.0142249;0.0277627;0.0149537	18.09;15.34;15.38;18.29;17.61;17.11;18.92;15.51;18.27;18.11;18.24;17.12;16.57;17.08;14.3;18.14;19.77;17.03;14.45;17.05;19.76;18.13;18.12;17.07;20.18;20.22;17.02;15.43;20.23;15.52;14.29;15.39;17.6;16.71;18.75;16.8;16.9;16.58;18.51;15.18;18.98;16.77;16.81;17.65;16.82
SL3	Hvu-SL-E	agCGGAAAAAACACAAACAAAACTCGACGTAGAATTTGTGTTAATAAAG	49	6773	1	1885	3	0.201568;0.091074;0.200942;0.202067;0.106177;0.181387;0.202449;0.201549;0.202371;0.203815;0.201075;0.202463;0.202407;0.180842;0.10694;0.20096;0.201836;0.200962	5.11;11.01;5.12;5.09;10.4;9.99;5.08;5.04;10;10.36;5.1
SL4	novel Hvu-SL-B	aactctgcaaggcattTGCCGGAGGAGAATAAATGACAATACTCTGTGTAATAAG	55	275	1	144	4;3	0.169234;0.10432;0.115501;0.0597306;0.199293;0.435062	13.63;9.76;9.71;14.77;10.49;5.3
SL5		gaaaaAAACACATACTGAAACTTTTTAGTCCCT	33	421	2	15	2	0.118904;0.14583;0.10691;0.129023	8.9;8.38;11.19;11.11
SL6		CGTAAACATTATTTCAACGATTAAAGTTATAGAGATTTATAATGGAAAAAAAAT	54	16	47	9	2;1;3	0.0584727;0.105483;0.0738614;0.0445927;0.0456534;0.071086;0.0158107;0.0636107;0.0360423;0.038951;0.0539247;0.0380397;0.0534333;0.039013;0.0389427;0.0239264;0.0337311;0.046866;0.0367113;0.0304357;0.00738645;0.0364135;0.0252286;0.0238714;0.0367584;0.205332;0.0411284;0.0494575;0.0424944	14.88;8.05;13.86;17.76;20.4;17.86;22.81;16.91;22.06;21.56;17.39;18.46;17.59;20.56;19.54;18.73;24.62;25.04;22.11;23.45;23.1;19.23;9.29;21.36;16.99;21.1
SL7		TGCTGCTACATCGACTGACAAATAG	25	15	1	7	2	0.185397;0.186534	10.27;10.24
SL8	partial Hvu-SL-D	ACCAGTTCTATTTGTGTTAATAAG	24	6	1	6	2	0.0602799;0.0650441;0.0597979	18.72;18.25;18.74
SL9	novel	CCAAACACATACTGAAACTTTTTAGTCCCTGTGTAATAAG	40	11	1	5	2	0.0866545;0.074089	9.22;9.56
SL10		taaaaacgtttttttactAATATACTATAAATGAAGTTAGCATAAAATG	49	17	3	3	1;3;2	0.0654059;0.142072;0.0275103	15.38;13.48;20.48
SL11		GAAGAATCAAGGATTCAAAAATAAAAAATGAG	32	9	1	3	2	0.215814	14.72
SL12		ACGTAGAATTTGTGTTAATAAG	22	5	1	3	2	0.12562;0.124814	8.15;8.24
SL13		agtcagctttaGGGTAGTAGTAGGTGGTGCGATGATAAG	39	4	4	3	2;3;1	0.0710612;0.0647653;0.043437;0.0413108;0.245606;0.09673;0.202232;0.109915;0.209465;0.295822;0.0966543;0.20228;0.110034	16.68;16.98;19.47;16.27;6.57;10.56;7.39;7.28;8.34;4.15;10.58;7.4;7.29
SL14		GGAGAAGACGAGCTTCGGCAAAAACAACAACATTTGTTTTTCACG	45	4	1	3	1	0.344072	4.85
SL15		ataaagttgagtcaTCAGCAAAAAGAGCTACTTTAGATGAAAG	43	3	2	3	2;3	0.0356143;0.0147238;0.0349807;0.0138314;0.0144752	18.6;16.94;19.27;16.54;18.96
SL16		AGGTGAATCAATTGCAATTGATGGAATATCTTTAAAATGCTGAG	44	3	2	3	3;2	0.0223638;0.0165984;0.0163491;0.011757	16.35;15.44;15.29;15.66
SL17		GTTTCAAATGCTTGGAATTATCATTAAGAGATTATTTAGCAAAGAAAAATAAAT	54	90	1	2	3	0.0372325	22.31
SL18		GAATATGGAAAAAAAGCTGATATATG	26	46	1	2	2	0.462412;0.465379	1.94;1.85
SL19		GAAAACATTTGCATACTCATGGTCCTCGTGTTCATGTTTGTGCTGAATGCGGGAAG	56	26	1	2	1	0.0836933	21.17
SL20		AAAACACAAACAAAACTCGACGTAGAATTT	30	16	1	2	3	0.213488	4.97
SL21		CAGAGGATTATGGTTTAATTGTAGCAAAGCTTGTGAAAAAGTACATCACAAAAAAG	56	13	1	2	2	0.0790742	13.84
SL22		ATAATTATCATTAAGTTAAAAATTATACTCAATTATTTTGTTGCACTAGATTTA	54	9	1	2	1	0.035199	19.14
SL23		GAGTCTTTCAGTTATCAGATAATGTCAAG	29	5	1	2	2	0.0540607	15.9
SL24		TATCTACCTCTTGTACTACACCTG	24	3	1	2	1	0.117933	9.36
SL25		AAAAGGGTGTTGTGTTATTCTTCATTTTAAG	31	3	1	2	1;2	0.14528;0.123577	9.18;9.37
SL26		GCACATGGTCAAAGAGCGTCTAAAGCAAAG	30	2	8	2	2	0.106843;0.0986233;0.246975;0.224145;0.242138;0.216317;0.427278	13.64;13.9;7.66;8.29;7.77;7.85;5.72
SL27		AAAGAAACAGAAAACAATTTTTATGCATACTCCACATAG	39	2	1	2	2	0.0567306	25.82

### Sheet: Sma
Name	Sequence	Length	Reads	SL_RNA_Genes	SLTS_Genes	Stem_Loops	MFE_Frequency	Ensemble_Diversity
SL1	ctaaccgtCACGGTTTTACTCTTGTGATTTGTTGCATG	38	41243	110	3746	3;2;1	0.16709;0.247195;0.155467;0.192154;0.247023;0.408205;0.261403;0.191887;0.282989;0.171237;0.256753;0.304819;0.162005;0.243456;0.17633;0.271196;0.236583;0.161306;0.242941;0.247025;0.408212;0.190235;0.121252;0.304948;0.189959;0.312195;0.263994;0.439803;0.190234;0.30267;0.234807;0.387621	7.18;10.31;7.6;10.15;4.06;5.12;4.14;10.2;6.35;6.43;8.84;3.77;7.27;10.36;5.44;6.56;10.49;7.29;10.34;8.5;3.76;5.03;6.07;3.86;4.87;3.94;4.23;5.28
SL2	TTACTATTGTGATTTGTTGCATG	23	3	1	3	2;1	0.175781;0.261317	6.12;4.14
SL3	CGGTTTTACTCTTGTGATTTATTGCATG	28	3	1	3	1	0.0697015	13
